# Genome-wide association studies reveal a rapidly evolving candidate avirulence effector in the Cercospora leaf spot pathogen *Cercospora beticola*

**DOI:** 10.1101/2023.06.11.544483

**Authors:** Chen Chen, Harald Keunecke, Felix Bemm, Gabor Gyetvai, Enzo Neu, Friedrich J. Kopisch-Obuch, Bruce A. McDonald, Jessica Stapley

## Abstract

The major resistance gene *BvCR4* recently bred into sugar beets provides a high level of resistance to Cercospora leaf spot caused by the fungal pathogen *Cercospora beticola*. The occurrence of pathogen strains virulent to *BvCR4* was studied using field trials in Switzerland. Virulence of a subset of these strains was evaluated in a field trial conducted under elevated artificial disease pressure. We created a new *C. beticola* reference genome and mapped whole genome sequences of 256 field-collected isolates. These were combined with virulence phenotypes to conduct three separate GWAS to identify candidate avirulence genes. We identified a locus associated with avirulence containing a single candidate avirulence effector gene named *AvrCR4*. All virulent isolates either lacked *AvrCR4* or had non-synonymous mutations within the gene. *AvrCR4* was present in all 74 isolates from non-*BvCR4* hybrids, whereas 33 of 89 isolates from *BvCR4* hybrids carried a deletion. We also mapped genomic data from 190 publicly available U.S. isolates to our new reference genome. The *AvrCR4* deletion was found in only one of 95 unique isolates from non-*BvCR4* hybrids in the U.S. *AvrCR4* presents a unique example of an avirulence effector in which virulent alleles have only recently emerged. Most likely these were selected out of standing genetic variation after deployment of *BvCR4*. Identification of *AvrCR4* will enable real-time screening of *C. beticola* populations for the emergence and spread of virulent isolates.

## Supplementary material for "Genome-wide association studies reveal a rapidly evolving candidate avirulence effector in the Cercospora leaf spot pathogen *Cercospora beticola*": Table S

### Sheet: Table_S1. Hybrids
# Table S1. Resistance levels of the experimental hybrids.
Experimental Hybrids	Swiss Fields	German Fields	German Virulence trial	Cercospora resistance level
Hybrid_S1	2019		NA	low quantitative resistance
Hybrid_S2	2020		NA	low quantitative resistance
Hybrid_S4	NA	2020	2021	low quantitative resistance
Hybrid_S3	2020	2020	2021	moderate quantitative resistance
Hybrid_R1	2019	NA	NA	BvCR4 with low quantitative background resistance
Hybrid_R2	2020	2020	2021	BvCR4 with low quantitative background resistance
Hybrid_R3	2020	2020	2021	BvCR4 with moderate quantitative background resistance

### Sheet: Table_S2. SampleInfo
# Table S3. Sample Information.
# KEY: year: year of samping, hybrid: hybrid that leaves isolates were made from; seq.twice: sequenced twice; seq.dup.keep: indicated which duplicated sequence was kept for analysis; Remove: not included in analysis; remove.why: reason for exclusion; kmc.kmer.hist: able to perofm kmer counting; kmer.coverage: genome coverage based on kmers; read.coverage: genome coverage based on number of reads; total.reads: number of reads; paired.reads: number of reads properly paired; prop.reads: proportion of paired reads mapped; seq.clone.keep: unique genotpyes used in sequence analysis; phenotyped; used in virulence experiment
Sample.Name	seq.id	sample.id.seq2	data	year	country	Location	State	hybrid	resistantistance.status	remove	remove.why	seq.twice	seq.dup.keep	seq.date	kmc.kmer.hist	het	kmer.coverage	read.coverage.est	kmer.cov.read.cov.ratio	total.reads	mapped.reads	paired.reads	prop.mapped	seq.cloNoe.keep	pheNootYesped
CbCH1	CbCH1_FDSW210446188-1r_HMWYLDSX2_L4	CbCH1	temporal	2020	CH	Hendschiken	Aargau	Hybrid_R2	resistant	No	NA	N	Yes	dec	Yes	0	63	77.9167	0.808556	18345329	18040734	17696064	0.964609	Yes	Yes
CbCH10	CbCH10_FDSW210445974-1r_HMWYLDSX2_L4	CbCH10	temporal	2020	CH	Hendschiken	Aargau	Hybrid_R3	resistant	No	NA	N	Yes	dec	Yes	0.022	52.1	62.5931	0.83236	14679048	14423931	14042078	0.956607	No	No
CbCH102	CbCH102_FDSW210446010-1r_HMWYLDSX2_L4	CbCH102	temporal	2020	CH	Rudolfingen	Zurich	Hybrid_S4	susceptible	No	NA	N	Yes	dec	Yes	0	51.8	60.1298	0.86147	14104119	13869356	13604596	0.964583	Yes	Yes
CbCH1034	CbCH1034_EKDN220024668-1A_H3TGLDSX5_L3	CbCH1034	transect	2020	CH	Rudolfingen	Zurich	Hybrid_R3	resistant	No	NA	N	Yes	aug	Yes	0	27.6	37.5904	0.734229	8771102	8624823	8342476	0.951132	Yes	No
CbCH1040	CbCH1040_EKDN220024669-1A_H3TGLDSX5_L3	CbCH1040	transect	2020	CH	Hendschiken	Aargau	Hybrid_S3	susceptible	No	NA	N	Yes	aug	No	NA	NA	48.9615	NA	11424348	11231684	10872156	0.951665	Yes	No
CbCH1044	CbCH1044_EKDN220024670-1A_H3TGLDSX5_L3	CbCH1044	transect	2020	CH	Rudolfingen	Zurich	Hybrid_R3	resistant	No	NA	N	Yes	aug	Yes	0.039	36	47.8691	0.752051	11169459	10968887	10588598	0.947996	No	No
CbCH1045	CbCH1045_EKDN220024671-1A_H3TGLDSX5_L3	CbCH1045	transect	2020	CH	Hendschiken	Aargau	Hybrid_R3	resistant	No	NA	N	Yes	aug	Yes	0.042	29.8	41.0409	0.726105	9576204	9418081	9154236	0.955936	No	No
CbCH1046	CbCH1046_EKDN220024672-1A_H3TGLDSX5_L3	CbCH1046	transect	2020	CH	Rudolfingen	Zurich	Hybrid_S4	susceptible	No	NA	N	Yes	aug	Yes	0	32.9	46.7812	0.703273	10915622	10425697	10159710	0.93075	Yes	No
CbCH1048	CbCH1048_EKDN220024673-1A_H3MMGDSX5_L3	CbCH1048	transect	2020	CH	Rudolfingen	Zurich	Hybrid_S4	susceptible	No	NA	N	Yes	aug	Yes	0	32.1	42.7065	0.751642	9964856	9792832	9510790	0.954433	Yes	No
CbCH1049	CbCH1049_EKDN220024674-1A_H3TGLDSX5_L3	CbCH1049	transect	2020	CH	Hendschiken	Aargau	Hybrid_S4	susceptible	No	NA	N	Yes	aug	Yes	0.025	29.2	40.4183	0.722446	9430927	9268566	8947106	0.948698	Yes	No
CbCH105	CbCH105_FDSW210446011-1r_HMWYLDSX2_L4	CbCH105	temporal	2020	CH	Hendschiken	Aargau	Hybrid_S4	susceptible	No	NA	N	Yes	dec	Yes	0.041	44.8	55.5506	0.806473	13043014	12836997	12548646	0.962097	No	No
CbCH1051	CbCH1051_EKDN220024675-1A_H3TGLDSX5_L3	CbCH1051	transect	2020	CH	Rudolfingen	Zurich	Hybrid_R2	resistant	No	NA	N	Yes	aug	Yes	0.038	27.2	36.8188	0.738753	8591055	8434212	8175302	0.951606	No	No
CbCH1058	CbCH1058_EKDN220024676-1A_H3MMGDSX5_L3	CbCH1058	transect	2020	CH	Hendschiken	Aargau	Hybrid_S3	susceptible	No	NA	N	Yes	aug	Yes	0.032	36.1	49.0691	0.735697	11449461	11256479	10928428	0.954493	Yes	No
CbCH1061	CbCH1061_EKDN220024677-1A_H3TGLDSX5_L3	CbCH1061	transect	2020	CH	Rudolfingen	Zurich	Hybrid_R3	resistant	No	NA	N	Yes	aug	No	NA	NA	35.1056	NA	8191310	8041166	7771162	0.948708	No	No
CbCH1063	CbCH1063_EKDN220024678-1A_H3TGLDSX5_L3	CbCH1063	transect	2020	CH	Hendschiken	Aargau	Hybrid_R2	resistant	No	NA	N	Yes	aug	Yes	0.037	30.9	43.3516	0.712776	10115378	9931838	9608894	0.949929	No	No
CbCH1068	CbCH1068_EKDN220024679-1A_H3MMGDSX5_L3	CbCH1068	transect	2020	CH	Rudolfingen	Zurich	Hybrid_S3	susceptible	No	NA	N	Yes	aug	Yes	0.035	32.4	44.0181	0.73606	10270897	10099456	9792304	0.953403	Yes	No
CbCH1069	CbCH1069_EKDN220024680-1A_H3TGLDSX5_L3	CbCH1069	transect	2020	CH	Rudolfingen	Zurich	Hybrid_R2	resistant	No	NA	N	Yes	aug	Yes	0	32.1	43.9952	0.729626	10265540	10079507	9720854	0.94694	No	No
CbCH1072	CbCH1072_EKDN220024681-1A_H3TGLDSX5_L3	CbCH1072	transect	2020	CH	Rudolfingen	Zurich	Hybrid_S3	susceptible	No	NA	N	Yes	aug	Yes	0.036	25.9	34.8814	0.742517	8138986	7986479	7703864	0.946539	No	No
CbCH1073	CbCH1073_EKDN220024682-1A_H3TGLDSX5_L3	CbCH1073	transect	2020	CH	Hendschiken	Aargau	Hybrid_R2	resistant	No	NA	N	Yes	aug	Yes	0.027	31.5	42.8941	0.734368	10008612	9833428	9505242	0.949706	No	No
CbCH1074	CbCH1074_EKDN220024683-1A_H3TGLDSX5_L3	CbCH1074	transect	2020	CH	Hendschiken	Aargau	Hybrid_S4	susceptible	No	NA	N	Yes	aug	Yes	0.028	28.2	37.8169	0.745699	8823941	8651950	8377614	0.949419	Yes	No
CbCH1076	CbCH1076_EKDN220024684-1A_H3MGYDSX5_L1	CbCH1076	transect	2020	CH	Hendschiken	Aargau	Hybrid_S3	susceptible	No	NA	N	Yes	aug	Yes	0.035	36.6	46.2639	0.791113	10794915	10613830	10341232	0.957973	Yes	No
CbCH1077	CbCH1077_EKDN220024685-1A_H3TGLDSX5_L3	CbCH1077	transect	2020	CH	Rudolfingen	Zurich	Hybrid_S4	susceptible	No	NA	N	Yes	aug	No	NA	NA	36.3618	NA	8484418	8331610	8065652	0.950643	No	No
CbCH1078	CbCH1078_EKDN220024686-1A_H3TGLDSX5_L3	CbCH1078	transect	2020	CH	Hendschiken	Aargau	Hybrid_S4	susceptible	No	NA	N	Yes	aug	No	NA	NA	50.0323	NA	11674195	11454069	11067112	0.947998	Yes	No
CbCH1081	CbCH1081_EKDN220024687-1A_H3TGLDSX5_L3	CbCH1081	transect	2020	CH	Hendschiken	Aargau	Hybrid_S4	susceptible	No	NA	N	Yes	aug	No	NA	NA	47.0871	NA	10986979	10764652	10420930	0.94848	No	No
CbCH1083	CbCH1083_EKDN220024688-1A_H3TGLDSX5_L3	CbCH1083	transect	2020	CH	Hendschiken	Aargau	Hybrid_R3	resistant	No	NA	N	Yes	aug	Yes	0	29.4	41.3524	0.710962	9648895	9484271	9107028	0.943842	Yes	No
CbCH1085	CbCH1085_EKDN220024689-1A_H3NGMDSX5_L3	CbCH1085	transect	2020	CH	Rudolfingen	Zurich	Hybrid_R3	resistant	No	NA	N	Yes	aug	No	NA	NA	45.8976	NA	10709447	10518170	10158220	0.948529	No	No
CbCH1094	CbCH1094_EKDN220024690-1A_H3NGMDSX5_L3	CbCH1094	transect	2020	CH	Hendschiken	Aargau	Hybrid_R2	resistant	No	NA	N	Yes	aug	No	NA	NA	44.2179	NA	10317505	10154583	9836170	0.953348	No	No
CbCH1095	CbCH1095_EKDN220024691-1A_H3NGMDSX5_L3	CbCH1095	transect	2020	CH	Rudolfingen	Zurich	Hybrid_S3	susceptible	No	NA	N	Yes	aug	Yes	0.034	37.4	47.9317	0.780278	11184053	10982038	10590980	0.946972	Yes	No
CbCH1098	CbCH1098_EKDN220024667-1A_H3TGLDSX5_L3	CbCH1098	transect	2020	CH	Rudolfingen	Zurich	Hybrid_S3	susceptible	No	NA	N	Yes	aug	Yes	0.036	32	43.7042	0.732195	10197654	10009156	9689718	0.950191	Yes	No
CbCH11	CbCH11_FDSW210446189-1r_HMWYLDSX2_L4	CbCH11	temporal	2020	CH	Hendschiken	Aargau	Hybrid_S4	susceptible	No	NA	N	Yes	dec	Yes	NA	NA	62.282	NA	10959210	10783742	10479240	0.956204	Yes	No
CbCH1100	CbCH1100_EKDN220024692-1A_H3NGMDSX5_L3	CbCH1100	transect	2020	CH	Rudolfingen	Zurich	Hybrid_R2	resistant	No	NA	N	Yes	aug	Yes	0	33.7	43.8404	0.768697	10229434	10023172	9668014	0.945117	Yes	No
CbCH1118	CbCH1118_EKDN220024693-1A_H3NGMDSX5_L3	CbCH1118	transect	2020	CH	Hendschiken	Aargau	Hybrid_R3	resistant	Yes	mapping	N	Yes	aug	Yes	0.036	32.8	45.1768	0.726037	10541248	599694	540562	0.0512806	No	No
CbCH112	CbCH112_FDSW220027434-1r_HNKVVDSX2_L2	CbCH112	temporal	2020	CH	Hendschiken	Aargau	Hybrid_S3	susceptible	No	NA	N	Yes	jan	Yes	0	55.4	66.326	0.835269	15404230	15183051	14954946	0.970834	Yes	No
CbCH1121	CbCH1121_EKDN220024694-1A_H3NGMDSX5_L3	CbCH1121	transect	2020	CH	Rudolfingen	Zurich	Hybrid_R2	resistant	No	NA	N	Yes	aug	Yes	0.026	36.6	47.9542	0.763229	11189305	10987679	10573968	0.945007	No	No
CbCH1122	CbCH1122_EKDN220024695-1A_H3NGMDSX5_L3	CbCH1122	transect	2020	CH	Hendschiken	Aargau	Hybrid_R3	resistant	No	NA	N	Yes	aug	Yes	0.035	37	48.4985	0.76291	11316319	11132159	10803520	0.954685	Yes	No
CbCH1123	CbCH1123_EKDN220024696-1A_H5GV3DSX5_L1	CbCH1123	transect	2020	CH	Rudolfingen	Zurich	Hybrid_S4	susceptible	No	NA	N	Yes	aug	Yes	0.032	51	60.1811	0.847442	14042263	13806533	13304550	0.947465	Yes	No
CbCH1126	CbCH1126_EKDN220024697-1A_H3NGMDSX5_L3	CbCH1126	transect	2020	CH	Hendschiken	Aargau	Hybrid_S3	susceptible	No	NA	N	Yes	aug	Yes	0.031	39.1	49.346	0.792364	11514068	11339036	10948878	0.950913	Yes	No
CbCH1127	CbCH1127_EKDN220024698-1A_H3NGMDSX5_L3	CbCH1127	transect	2020	CH	Rudolfingen	Zurich	Hybrid_R2	resistant	No	NA	N	Yes	aug	No	NA	NA	41.0963	NA	9589146	9421054	9143610	0.953537	No	No
CbCH1128	CbCH1128_EKDN220024699-1A_H3NGMDSX5_L3	CbCH1128	transect	2020	CH	Hendschiken	Aargau	Hybrid_S4	susceptible	No	NA	N	Yes	aug	Yes	0	37	48.4267	0.764042	11299552	11105149	10779190	0.953948	Yes	No
CbCH113	CbCH113_FDSW220027435-1r_HNKVVDSX2_L2	CbCH113	temporal	2020	CH	Rudolfingen	Zurich	Hybrid_S4	susceptible	No	NA	N	Yes	jan	Yes	0	56.4	64.2054	0.87843	14943483	14675002	14496990	0.970121	No	No
CbCH1130	CbCH1130_EKDN220024700-1A_H3NGMDSX5_L3	CbCH1130	transect	2020	CH	Hendschiken	Aargau	Hybrid_R2	resistant	No	NA	N	Yes	aug	Yes	0.029	36.4	47.2849	0.769802	11033144	10848422	10491346	0.950894	Yes	No
CbCH1131	CbCH1131_EKDN220024701-1A_H3NGMDSX5_L4	CbCH1131_L4	transect	2020	CH	Hendschiken	Aargau	Hybrid_R2	resistant	Yes	duplicate	Y	No	aug	Yes	0.055	12.5	12.6383	0.989056	2948940	2896840	2800660	0.949718	No	No
CbCH1131	CbCH1131_EKDN220024701-1A_H3MGYDSX5_L1	CbCH1131_L1	transect	2020	CH	Hendschiken	Aargau	Hybrid_R2	resistant	No	NA	Y	Yes	aug	Yes	0.024	32.9	42.8755	0.767339	10004275	9828873	9506840	0.950278	Yes	No
CbCH114	CbCH114_FDSW210446013-1r_HMWYLDSX2_L4	CbCH114	temporal	2020	CH	Rudolfingen	Zurich	Hybrid_S4	susceptible	No	NA	N	Yes	dec	Yes	0	54.7	66.999	0.81643	15790915	15538155	15234324	0.964752	Yes	No
CbCH1149	CbCH1149_EKDN220024702-1A_H3NGMDSX5_L3	CbCH1149	transect	2020	CH	Rudolfingen	Zurich	Hybrid_R3	resistant	No	NA	N	Yes	aug	Yes	0.029	29.7	39.3093	0.755545	9172181	9008678	8695116	0.947988	No	No
CbCH1150	CbCH1150_EKDN220024703-1A_H3NGMDSX5_L3	CbCH1150	transect	2020	CH	Hendschiken	Aargau	Hybrid_R3	resistant	No	NA	N	Yes	aug	Yes	0.029	31.6	40.8092	0.774335	9522145	9370843	9047884	0.950194	Yes	No
CbCH1173	CbCH1173_EKDN220024704-1A_H3NGMDSX5_L3	CbCH1173	transect	2020	CH	Rudolfingen	Zurich	Hybrid_S4	susceptible	No	NA	N	Yes	aug	Yes	0	36.4	46.5628	0.78174	10864656	10701530	10367246	0.954218	Yes	No
CbCH119	CbCH119_FDSW210446014-1r_HMWYLDSX2_L4	CbCH119	temporal	2020	CH	Hendschiken	Aargau	Hybrid_S3	susceptible	No	NA	N	Yes	dec	Yes	NA	NA	73.1742	NA	4759205	4679763	4570702	0.960392	No	No
CbCH12	CbCH12_FDSW210445975-1r_HMWYLDSX2_L4	CbCH12	temporal	2020	CH	Hendschiken	Aargau	Hybrid_R2	resistant	No	NA	N	Yes	dec	Yes	0.022	54.3	68.8999	0.7881	16159461	15907217	15534086	0.9613	Yes	No
CbCH123	CbCH123_FDSW210446016-1b_HMY35DSX2_L4	CbCH123	temporal	2020	CH	Hendschiken	Aargau	Hybrid_S3	susceptible	No	NA	N	Yes	dec	Yes	0.027	53.9	68.2885	0.789298	16090326	15845816	15463570	0.961048	Yes	No
CbCH128	CbCH128_FDSW210446019-1r_HMWYLDSX2_L4	CbCH128	temporal	2020	CH	Hendschiken	Aargau	Hybrid_S3	susceptible	No	NA	N	Yes	dec	Yes	0	56.6	68.6861	0.824039	16189147	15935630	15622304	0.964986	Yes	No
CbCH13	CbCH13_FDSW220003522-1r_HYMTLDSX2_L4	CbCH13	temporal	2020	CH	Hendschiken	Aargau	Hybrid_S3	susceptible	No	NA	N	Yes	dec	Yes	0	51.5	56.7338	0.907747	13389371	13001884	12840670	0.95902	No	No
CbCH130	CbCH130_FDMS220027436-1r_HL2JLDSX2_L2	CbCH130	temporal	2020	CH	Hendschiken	Aargau	Hybrid_S3	susceptible	No	NA	N	Yes	jan	Yes	0	51.6	63.9232	0.807218	13739806	13530772	13257636	0.964907	Yes	No
CbCH131	CbCH131_FDSW210446021-1r_HMWYLDSX2_L4	CbCH131	temporal	2020	CH	Hendschiken	Aargau	Hybrid_S4	susceptible	No	NA	N	Yes	dec	Yes	0.022	56.2	68.9401	0.815201	16250812	16017450	15713528	0.966938	Yes	No
CbCH132	CbCH132_FDSW210446022-1r_HMWYLDSX2_L4	CbCH132	temporal	2020	CH	Hendschiken	Aargau	Hybrid_S4	susceptible	No	NA	N	Yes	dec	Yes	0.026	56.3	68.7354	0.819084	16166578	15897557	15596262	0.964723	No	No
CbCH139	CbCH139_FDSW210446025-1r_HMWYLDSX2_L4	CbCH139	temporal	2020	CH	Hendschiken	Aargau	Hybrid_R3	resistant	No	NA	N	Yes	dec	Yes	0	57	70.5824	0.807567	16598708	16336017	15954554	0.961193	Yes	Yes
CbCH14	CbCH14_FDSW210445976-1r_HMWYLDSX2_L4	CbCH14	temporal	2020	CH	Rudolfingen	Zurich	Hybrid_R3	resistant	No	NA	N	Yes	dec	Yes	0.031	55.9	68.44	0.816774	16103319	15859344	15590850	0.968176	Yes	No
CbCH15	CbCH15_FDSW210445977-1r_HMM7VDSX2_L1	CbCH15	temporal	2020	CH	Hendschiken	Aargau	Hybrid_R3	resistant	No	NA	N	Yes	dec	Yes	0.084	52.5	67.534	0.777387	15880195	15603499	15163002	0.954837	Yes	No
CbCH158	CbCH158_FDSW220027437-1r_HNKVVDSX2_L2	CbCH158	temporal	2020	CH	Hendschiken	Aargau	Hybrid_R2	resistant	No	NA	N	Yes	jan	No	NA	NA	56.8757	NA	8032229	7901015	7767882	0.967089	Yes	No
CbCH160	CbCH160_FDSW220027438-1r_HMM5CDSX2_L3	CbCH160_L3	temporal	2020	CH	Hendschiken	Aargau	Hybrid_R2	resistant	No	NA	Y	No	jan	Yes	0	26	27.7581	0.936662	6572210	6466130	6354092	0.966812	No	No
CbCH160	CbCH160_FDSW220027438-1r_HNKVVDSX2_L4	CbCH160_L4	temporal	2020	CH	Hendschiken	Aargau	Hybrid_R2	resistant	No	NA	Y	Yes	jan	Yes	0	43.4	52.3148	0.829592	12310738	12107887	11896310	0.966336	No	No
CbCH168	CbCH168_FDSW220027439-1r_HNKVVDSX2_L2	CbCH168	temporal	2020	CH	Rudolfingen	Zurich	Hybrid_R3	resistant	No	NA	N	Yes	jan	No	NA	NA	62.5855	NA	8318783	8194228	8078322	0.971094	No	No
CbCH17	CbCH17_FDSW210445978-1r_HMWYLDSX2_L4	CbCH17	temporal	2020	CH	Hendschiken	Aargau	Hybrid_R3	resistant	No	NA	N	Yes	dec	Yes	0.024	54.1	68.8024	0.786309	16228924	15943803	15489364	0.95443	Yes	Yes
CbCH172	CbCH172_FDSW210446030-1r_HMWYLDSX2_L4	CbCH172	temporal	2020	CH	Rudolfingen	Zurich	Hybrid_R3	resistant	No	NA	N	Yes	dec	Yes	0	52.9	62.7628	0.842855	14776261	14540839	14287208	0.966903	No	Yes
CbCH18	CbCH18_FDSW210445979-1r_HMWYLDSX2_L4	CbCH18	temporal	2020	CH	Rudolfingen	Zurich	Hybrid_S3	susceptible	No	NA	N	Yes	dec	Yes	0.036	59.1	71.9153	0.8218	16997316	16737164	16396296	0.96464	Yes	Yes
CbCH180	CbCH180_FDSW220027440-1r_HMN3HDSX2_L1	CbCH180	temporal	2020	CH	Rudolfingen	Zurich	Hybrid_S4	susceptible	No	NA	N	Yes	jan	Yes	0	52.3	61.4276	0.851408	14384110	14144994	13987002	0.972393	Yes	No
CbCH182	CbCH182_FDSW220027441-1r_HMM5CDSX2_L3	CbCH182_L3	temporal	2020	CH	Rudolfingen	Zurich	Hybrid_S4	susceptible	No	NA	Y	No	jan	Yes	0	25.6	28.6521	0.893476	6785227	6669063	6566176	0.967716	No	No
CbCH182	CbCH182_FDSW220027441-1r_HNKVVDSX2_L2	CbCH182_L2	temporal	2020	CH	Rudolfingen	Zurich	Hybrid_S4	susceptible	No	NA	Y	Yes	jan	Yes	0	43.9	51.717	0.84885	12211315	12002314	11817144	0.967721	Yes	No
CbCH187	CbCH187_FDSW210446034-1r_HMWYLDSX2_L4	CbCH187	temporal	2020	CH	Hendschiken	Aargau	Hybrid_R3	resistant	No	NA	N	Yes	dec	Yes	0.026	62.9	75.6984	0.83093	17847348	17429779	17132548	0.959949	Yes	Yes
CbCH192	CbCH192_FDSW210446036-1r_HMWYLDSX2_L4	CbCH192	temporal	2020	CH	Rudolfingen	Zurich	Hybrid_S4	susceptible	No	NA	N	Yes	dec	Yes	0	52.4	60.983	0.859256	14321148	14115655	13870632	0.968542	Yes	No
CbCH197	CbCH197_FDSW220027442-1r_HMM5CDSX2_L3	CbCH197_L3	temporal	2020	CH	Hendschiken	Aargau	Hybrid_S3	susceptible	Yes	NJT	Y	No	jan	Yes	0	26	27.0019	0.962894	6390335	6303019	6201004	0.970372	No	No
CbCH197	CbCH197_FDSW220027442-1r_HNKVVDSX2_L2	CbCH197_L2	temporal	2020	CH	Hendschiken	Aargau	Hybrid_S3	susceptible	Yes	NJT	Y	Yes	jan	Yes	0	41.2	49.0799	0.839448	11587541	11429499	11244464	0.970393	No	No
CbCH2	CbCH2_FDSW210445969-1r_HMWYLDSX2_L4	CbCH2	temporal	2020	CH	Rudolfingen	Zurich	Hybrid_R3	resistant	No	NA	N	Yes	dec	Yes	0.03	57.9	71.7484	0.806987	16894052	16616828	16255558	0.962206	Yes	No
CbCH200	CbCH200_FDSW210446039-1r_HMWYLDSX2_L4	CbCH200	temporal	2020	CH	Rudolfingen	Zurich	Hybrid_R3	resistant	No	NA	N	Yes	dec	Yes	0	51.5	58.265	0.883892	13713785	13491936	13221826	0.964127	Yes	Yes
CbCH201	CbCH201_FDSW220027443-1r_HNKVVDSX2_L3	CbCH201	temporal	2020	CH	Hendschiken	Aargau	Hybrid_S4	susceptible	No	NA	N	Yes	jan	Yes	0	51.7	57.8651	0.893458	13644399	13438592	13235510	0.970032	Yes	No
CbCH204	CbCH204_FDSW220027444-1r_HMM5CDSX2_L3	CbCH204_L3	temporal	2020	CH	Rudolfingen	Zurich	Hybrid_S3	susceptible	No	NA	Y	No	jan	Yes	0	25.7	25.5369	1.00639	6042372	5940327	5830992	0.965017	No	No
CbCH204	CbCH204_FDSW220027444-1r_HNKVVDSX2_L2	CbCH204_L2	temporal	2020	CH	Rudolfingen	Zurich	Hybrid_S3	susceptible	No	NA	Y	Yes	jan	Yes	0	38.5	46.6621	0.825081	11017771	10832111	10632148	0.965	Yes	No
CbCH205	CbCH205_FDSW210446044-1r_HMWYLDSX2_L4	CbCH205	temporal	2020	CH	Rudolfingen	Zurich	Hybrid_S4	susceptible	No	NA	N	Yes	dec	Yes	0	52.6	63.4198	0.829395	14932408	14613474	14370570	0.962375	No	No
CbCH208	CbCH208_FDSW220027445-1r_HMM5CDSX2_L3	CbCH208_L3	temporal	2020	CH	Rudolfingen	Zurich	Hybrid_R3	resistant	No	NA	Y	No	jan	Yes	0	25.8	25.7548	1.00175	6091321	6000495	5936540	0.97459	No	Yes
CbCH208	CbCH208_FDSW220027445-1r_HNKVVDSX2_L2	CbCH208_L2	temporal	2020	CH	Rudolfingen	Zurich	Hybrid_R3	resistant	No	NA	Y	Yes	jan	Yes	0	42.2	48.2557	0.874507	11381936	11209920	11090438	0.974389	Yes	Yes
CbCH214	CbCH214_FDSW220027446-1r_HMM5CDSX2_L3	CbCH214_CDXS2_L3	temporal	2020	CH	Rudolfingen	Zurich	Hybrid_R3	resistant	No	NA	Y	No	jan	Yes	0	26.1	27.5259	0.948197	6510319	6407582	6304578	0.968398	No	Yes
CbCH214	CbCH214_FDSW220027446-1r_HNKVVDSX2_L3	CbCH214_VDSX2_L3	temporal	2020	CH	Rudolfingen	Zurich	Hybrid_R3	resistant	No	NA	Y	Yes	jan	Yes	0	43	51.0709	0.841967	12039977	11849398	11659412	0.968392	Yes	Yes
CbCH217	CbCH217_FDSW210446047-1r_HMWYLDSX2_L4	CbCH217	temporal	2020	CH	Rudolfingen	Zurich	Hybrid_R3	resistant	No	NA	N	Yes	dec	Yes	0	41.9	55.6732	0.752607	13144834	12934282	12665926	0.963567	No	No
CbCH221	CbCH221_FDSW220027447-1r_HNKVVDSX2_L2	CbCH221	temporal	2020	CH	Hendschiken	Aargau	Hybrid_R2	resistant	No	NA	N	Yes	jan	Yes	0	54.7	64.8172	0.843912	15295688	15070585	14836614	0.969987	Yes	Yes
CbCH225	CbCH225_FDSW210446050-1r_HMWYLDSX2_L4	CbCH225	temporal	2020	CH	Hendschiken	Aargau	Hybrid_S3	susceptible	No	NA	N	Yes	dec	Yes	0.023	53	66.9366	0.791794	15781392	15242676	14889280	0.943471	Yes	No
CbCH226	CbCH226_FDSW210446051-1r_HMWYLDSX2_L4	CbCH226	temporal	2020	CH	Hendschiken	Aargau	Hybrid_R3	resistant	No	NA	N	Yes	dec	Yes	0.037	58.1	72.395	0.802542	17055076	16764658	16354302	0.958911	Yes	No
CbCH228	CbCH228_FDSW220027448-1r_HMM5CDSX2_L3	CbCH228_L3	temporal	2020	CH	Hendschiken	Aargau	Hybrid_R3	resistant	No	NA	Y	No	jan	Yes	0	25.5	28.8534	0.883778	6837246	6532275	6414476	0.938167	No	No
CbCH228	CbCH228_FDSW220027448-1r_HNKVVDSX2_L2	CbCH228_L2	temporal	2020	CH	Hendschiken	Aargau	Hybrid_R3	resistant	No	NA	Y	Yes	jan	Yes	0	43.2	54.0728	0.798923	12796039	12221657	12000218	0.937807	Yes	No
CbCH238	CbCH238_FDSW210446054-1r_HMWYLDSX2_L4	CbCH238	temporal	2020	CH	Hendschiken	Aargau	Hybrid_R2	resistant	No	NA	N	Yes	dec	Yes	0.03	52.5	62.7936	0.836072	14836552	14591762	14298140	0.96371	Yes	Yes
CbCH252	CbCH252_FDSW210446057-1r_HMWYLDSX2_L4	CbCH252	temporal	2020	CH	Hendschiken	Aargau	Hybrid_R3	resistant	No	NA	N	Yes	dec	Yes	0	51.6	59.7866	0.86307	14069715	13823778	13503640	0.959766	No	Yes
CbCH26	CbCH26_FDSW210445983-1r_HMWYLDSX2_L4	CbCH26	temporal	2020	CH	Hendschiken	Aargau	Hybrid_S3	susceptible	No	NA	N	Yes	dec	Yes	0	57.4	68.8825	0.833303	16248614	16011864	15724648	0.967753	Yes	No
CbCH266	CbCH266_FDSW210446060-1r_HMWYLDSX2_L4	CbCH266	temporal	2020	CH	Hendschiken	Aargau	Hybrid_R3	resistant	No	NA	N	Yes	dec	Yes	0.039	61	74.1793	0.822332	17481141	17191610	16816744	0.961993	Yes	No
CbCH27	CbCH27_FDSW210445984-1r_HMWYLDSX2_L4	CbCH27	temporal	2020	CH	Rudolfingen	Zurich	Hybrid_R3	resistant	No	NA	N	Yes	dec	Yes	0.04	59.1	74.2587	0.795867	17479556	17195646	16782646	0.96013	Yes	Yes
CbCH272	CbCH272_FDSW220027449-1r_HMM5CDSX2_L3	CbCH272_L3	temporal	2020	CH	Hendschiken	Aargau	Hybrid_S4	susceptible	No	NA	Y	No	jan	Yes	0	26	30.4744	0.853176	7193688	7080470	6975686	0.969695	No	No
CbCH272	CbCH272_FDSW220027449-1r_HNKVVDSX2_L2	CbCH272_L2	temporal	2020	CH	Hendschiken	Aargau	Hybrid_S4	susceptible	No	NA	Y	Yes	jan	Yes	0	44.4	53.5055	0.829822	12608875	12412812	12231370	0.97006	Yes	No
CbCH280	CbCH280_FDSW210446064-1r_HMWYLDSX2_L4	CbCH280	temporal	2020	CH	Rudolfingen	Zurich	Hybrid_R3	resistant	No	NA	N	Yes	dec	No	NA	NA	65.4721	NA	9472652	9328601	9125734	0.963377	No	Yes
CbCH281	CbCH281_FDSW220027450-1r_HNKVVDSX2_L4	CbCH281	temporal	2020	CH	Rudolfingen	Zurich	Hybrid_R3	resistant	No	NA	N	Yes	jan	Yes	0	51.9	57.0786	0.909272	13431900	13209618	12974154	0.965921	No	Yes
CbCH284	CbCH284_FDSW220027451-1r_HMM5CDSX2_L3	CbCH284_L3	temporal	2020	CH	Rudolfingen	Zurich	Hybrid_S3	susceptible	No	NA	Y	No	jan	Yes	0	26	28.2247	0.92118	6678566	6575545	6474658	0.969468	No	No
CbCH284	CbCH284_FDSW220027451-1r_HNKVVDSX2_L2	CbCH284_L2	temporal	2020	CH	Rudolfingen	Zurich	Hybrid_S3	susceptible	No	NA	Y	Yes	jan	Yes	0	41.9	51.1216	0.819614	12066726	11881744	11700104	0.969617	Yes	No
CbCH292	CbCH292_FDSW210446066-1r_HMWYLDSX2_L4	CbCH292	temporal	2020	CH	Hendschiken	Aargau	Hybrid_R3	resistant	No	NA	N	Yes	dec	Yes	0.036	57.6	72.4191	0.79537	17092339	16836951	16486286	0.964542	Yes	Yes
CbCH293	CbCH293_FDSW210446067-1r_HMWYLDSX2_L4	CbCH293	temporal	2020	CH	Hendschiken	Aargau	Hybrid_S4	susceptible	No	NA	N	Yes	dec	Yes	0	52	62.2726	0.835038	14653469	14405127	14118862	0.963517	Yes	No
CbCH296	CbCH296_FDSW220027452-1r_HNKVVDSX2_L4	CbCH296	temporal	2020	CH	Rudolfingen	Zurich	Hybrid_R2	resistant	No	NA	N	Yes	jan	Yes	0	52.3	63.1482	0.828211	14845498	14598684	14337726	0.965796	No	No
CbCH299	CbCH299_FDSW220027453-1r_HMM5CDSX2_L3	CbCH299_L3	temporal	2020	CH	Rudolfingen	Zurich	Hybrid_S3	susceptible	No	NA	Y	No	jan	Yes	0	25.7	26.3172	0.976549	6231575	6139416	6042900	0.969723	No	No
CbCH299	CbCH299_FDSW220027453-1r_HNKVVDSX2_L2	CbCH299_L2	temporal	2020	CH	Rudolfingen	Zurich	Hybrid_S3	susceptible	No	NA	Y	Yes	jan	Yes	0	40.8	49.5045	0.824168	11689077	11516546	11336828	0.969865	Yes	No
CbCH3	CbCH3_FDSW210445970-1r_HMWYLDSX2_L4	CbCH3	temporal	2020	CH	Rudolfingen	Zurich	Hybrid_R3	resistant	Yes	mapping	N	Yes	dec	Yes	NA	NA	86.2915	NA	11456460	6158414	6038294	0.527065	No	No
CbCH30	CbCH30_FDSW210445985-1r_HMWYLDSX2_L4	CbCH30	temporal	2020	CH	Rudolfingen	Zurich	Hybrid_R2	resistant	No	NA	N	Yes	dec	Yes	0	58	71.8245	0.807524	16862251	16584113	16151108	0.957826	No	No
CbCH303	CbCH303_FDSW210446073-1r_HMWYLDSX2_L4	CbCH303	temporal	2020	CH	Hendschiken	Aargau	Hybrid_S4	susceptible	Yes	kmer.mapping	N	Yes	dec	Yes	0	25.8	58.3439	0.442206	13737684	7032999	6837212	0.497698	Yes	No
CbCH304	CbCH304_FDSW220027454-1r_HMM5CDSX2_L3	CbCH304_L3	temporal	2020	CH	Hendschiken	Aargau	Hybrid_S3	susceptible	No	NA	Y	No	jan	Yes	0	26	29.7089	0.875159	7028862	6781560	6675396	0.949712	No	No
CbCH304	CbCH304_FDSW220027454-1r_HNKVVDSX2_L2	CbCH304_L2	temporal	2020	CH	Hendschiken	Aargau	Hybrid_S3	susceptible	No	NA	Y	Yes	jan	Yes	0	44.2	54.303	0.813951	12816067	12362675	12167508	0.949395	No	No
CbCH305	CbCH305_FDSW220027455-1r_HMM5CDSX2_L3	CbCH305_L3	temporal	2020	CH	Hendschiken	Aargau	Hybrid_S3	susceptible	Yes	NJT	Y	No	jan	Yes	0	25.6	27.7362	0.922981	6574800	6463092	6344070	0.964907	No	No
CbCH305	CbCH305_FDSW220027455-1r_HNKVVDSX2_L2	CbCH305_L2	temporal	2020	CH	Hendschiken	Aargau	Hybrid_S3	susceptible	Yes	NJT	Y	Yes	jan	Yes	0.029	40.9	49.7358	0.822346	11762951	11561445	11346910	0.964631	No	No
CbCH306	CbCH306_FDSW220027456-1r_HMM5CDSX2_L3	CbCH306_CDSX2_L3	temporal	2020	CH	Rudolfingen	Zurich	Hybrid_S3	susceptible	No	NA	Y	No	jan	Yes	0	25.7	25.4329	1.0105	6021829	5926013	5816996	0.965985	No	No
CbCH306	CbCH306_FDSW220027456-1r_HNKVVDSX2_L3	CbCH306_VDSX2_L3	temporal	2020	CH	Rudolfingen	Zurich	Hybrid_S3	susceptible	No	NA	Y	Yes	jan	Yes	0	39.5	48.0828	0.821499	11346053	11164019	10958870	0.965875	Yes	No
CbCH31	CbCH31_FDSW220003520-1r_HYMTLDSX2_L1	CbCH31_X2_L1	temporal	2020	CH	Rudolfingen	Zurich	Hybrid_R3	resistant	Yes	kmer.mapping	Y	Yes	dec	Yes	0	17.5	52.2293	0.335061	12159835	4864011	4781892	0.393253	No	No
CbCH31	CbCH31_FDSW220003520-1r_H22J2DSX3_L1	CbCH31_X3_L1	temporal	2020	CH	Rudolfingen	Zurich	Hybrid_R3	resistant	Yes	kmer.mapping	Y	No	dec	Yes	0.272	13.4	23.106	0.579936	5374690	2233794	2197788	0.408914	No	No
CbCH310	CbCH310_FDSW220027457-1r_HMM5CDSX2_L3	CbCH310_CDSX2_L3	temporal	2020	CH	Hendschiken	Aargau	Hybrid_R2	resistant	No	NA	Y	No	jan	Yes	0	26.1	26.1543	0.997923	6193601	5880184	5776318	0.932627	No	Yes
CbCH310	CbCH310_FDSW220027457-1r_HNKVVDSX2_L3	CbCH310_VDSX2_L3	temporal	2020	CH	Hendschiken	Aargau	Hybrid_R2	resistant	No	NA	Y	Yes	jan	Yes	0	37.8	47.0562	0.803295	11109419	10543648	10355284	0.932118	Yes	Yes
CbCH313	CbCH313_FDSW220027458-1r_HNKVVDSX2_L2	CbCH313_L2	temporal	2020	CH	Rudolfingen	Zurich	Hybrid_S4	susceptible	No	NA	Y	Yes	jan	No	NA	NA	45.4005	NA	10693393	10524906	10348660	0.967762	No	No
CbCH313	CbCH313_FDSW220027458-1r_HMM5CDSX2_L1	CbCH313_L1	temporal	2020	CH	Rudolfingen	Zurich	Hybrid_S4	susceptible	No	NA	Y	No	jan	Yes	0	25.9	27.7931	0.931887	6570434	6467560	6360380	0.96803	No	No
CbCH314	CbCH314_FDSW210446076-1r_HMWYLDSX2_L4	CbCH314	temporal	2020	CH	Hendschiken	Aargau	Hybrid_S4	susceptible	Yes	kmer.mapping	N	Yes	dec	Yes	0.047	65.8	74.5191	0.882995	17510343	862807	722782	0.0412774	No	No
CbCH319	CbCH319_FDSW220027459-1r_HMM5CDSX2_L3	CbCH319_L3	temporal	2020	CH	Hendschiken	Aargau	Hybrid_S3	susceptible	No	NA	Y	No	jan	Yes	0	25.7	27.3379	0.940088	6462149	6346673	6230212	0.964108	No	No
CbCH319	CbCH319_FDSW220027459-1r_HNKVVDSX2_L2	CbCH319_L2	temporal	2020	CH	Hendschiken	Aargau	Hybrid_S3	susceptible	No	NA	Y	Yes	jan	Yes	0	43.1	53.2359	0.809604	12560029	12336159	12112616	0.964378	Yes	No
CbCH32	CbCH32_FDSW210445986-1r_HMWYLDSX2_L4	CbCH32	temporal	2020	CH	Hendschiken	Aargau	Hybrid_R3	resistant	No	NA	N	Yes	dec	Yes	0.035	52.9	68.2131	0.775511	16125217	15816160	15361494	0.952638	Yes	Yes
CbCH320	CbCH320_FDSW210446079-1r_HMWYLDSX2_L4	CbCH320	temporal	2020	CH	Hendschiken	Aargau	Hybrid_R3	resistant	No	NA	N	Yes	dec	No	NA	NA	63.9324	NA	10844046	10668469	10428044	0.961638	Yes	Yes
CbCH322	CbCH322_FDSW220027460-1r_HMM5CDSX2_L3	CbCH322_L3	temporal	2020	CH	Rudolfingen	Zurich	Hybrid_R3	resistant	Yes	NJT	Y	No	jan	Yes	0	25.9	28.0597	0.923031	6643655	6535480	6408698	0.964634	No	No
CbCH322	CbCH322_FDSW220027460-1r_HNKVVDSX2_L2	CbCH322_L2	temporal	2020	CH	Rudolfingen	Zurich	Hybrid_R3	resistant	Yes	NJT	Y	Yes	jan	Yes	0	42.7	54.0318	0.790276	12768422	12559068	12313712	0.964388	No	No
CbCH329	CbCH329_FDSW220027461-1r_HNKVVDSX2_L4	CbCH329	temporal	2020	CH	Hendschiken	Aargau	Hybrid_S3	susceptible	No	NA	N	Yes	jan	No	NA	NA	61.4579	NA	7192500	7071269	6913784	0.961249	Yes	No
CbCH334	CbCH334_FDSW220027462-1r_HNKVVDSX2_L2	CbCH334	temporal	2020	CH	Rudolfingen	Zurich	Hybrid_R2	resistant	No	NA	N	Yes	jan	Yes	0	43.1	56.0426	0.769058	13262148	13059932	12795154	0.964787	Yes	Yes
CbCH339	CbCH339_FDSW210446087-1r_HMWYLDSX2_L4	CbCH339	temporal	2020	CH	Rudolfingen	Zurich	Hybrid_R3	resistant	No	NA	N	Yes	dec	Yes	0.032	52.5	68.049	0.771503	16071638	15690537	15189500	0.945112	Yes	Yes
CbCH347	CbCH347_FDSW210446093-1r_HMWYLDSX2_L4	CbCH347	temporal	2020	CH	Hendschiken	Aargau	Hybrid_S4	susceptible	No	NA	N	Yes	dec	Yes	0.031	53.9	66.2152	0.814012	15625481	15363665	15024962	0.961568	No	No
CbCH35	CbCH35_FDSW210445987-1r_HMWYLDSX2_L4	CbCH35	temporal	2020	CH	Hendschiken	Aargau	Hybrid_R3	resistant	No	NA	N	Yes	dec	Yes	0.038	61.8	76.6632	0.806123	18077295	17813589	17427176	0.964037	Yes	No
CbCH352	CbCH352_FDSW210446095-1r_HMWYLDSX2_L4	CbCH352	temporal	2020	CH	Hendschiken	Aargau	Hybrid_S4	susceptible	No	NA	N	Yes	dec	No	NA	NA	73.0099	NA	13987657	13757268	13422980	0.95963	No	No
CbCH356	CbCH356_FDSW220027463-1r_HNKVVDSX2_L2	CbCH356	temporal	2020	CH	Rudolfingen	Zurich	Hybrid_R2	resistant	No	NA	N	Yes	jan	Yes	0	51.5	55.3706	0.930097	13029497	12823676	12606602	0.967543	Yes	Yes
CbCH357	CbCH357_FDSW220027464-1r_HMM5CDSX2_L3	CbCH357_L3	temporal	2020	CH	Rudolfingen	Zurich	Hybrid_R3	resistant	No	NA	Y	No	jan	Yes	0	25.7	28.6436	0.897235	6775974	6677442	6551512	0.966874	No	Yes
CbCH357	CbCH357_FDSW220027464-1r_HNKVVDSX2_L2	CbCH357_L2	temporal	2020	CH	Rudolfingen	Zurich	Hybrid_R3	resistant	No	NA	Y	Yes	jan	Yes	0.024	41.6	53.0864	0.783628	12527738	12346199	12112112	0.966824	Yes	Yes
CbCH359	CbCH359_FDSW210446097-1r_HMWYLDSX2_L4	CbCH359	temporal	2020	CH	Rudolfingen	Zurich	Hybrid_R2	resistant	No	NA	N	Yes	dec	Yes	0	57.1	64.508	0.885161	15184677	14979975	14840256	0.977318	Yes	Yes
CbCH36	CbCH36_FDSW210445988-1r_HMWYLDSX2_L4	CbCH36	temporal	2020	CH	Rudolfingen	Zurich	Hybrid_S4	susceptible	No	NA	N	Yes	dec	Yes	0.026	60.7	75.0897	0.808366	17730788	17459670	17089482	0.963831	Yes	No
CbCH363	CbCH363_FDSW210446098-1r_HMWYLDSX2_L4	CbCH363	temporal	2020	CH	Hendschiken	Aargau	Hybrid_R3	resistant	No	NA	N	Yes	dec	Yes	0	55.8	71.6672	0.778599	16904197	16624005	16308542	0.964763	Yes	No
CbCH364	CbCH364_FDSW220027465-1r_HNKVVDSX2_L2	CbCH364	temporal	2020	CH	Rudolfingen	Zurich	Hybrid_S3	susceptible	No	NA	N	Yes	jan	Yes	0	51.5	55.6406	0.925583	13139428	12947843	12749522	0.970325	Yes	No
CbCH365	CbCH365_FDSW220027466-1r_HMM5CDSX2_L3	CbCH365_L3	temporal	2020	CH	Hendschiken	Aargau	Hybrid_R2	resistant	No	NA	Y	No	jan	Yes	0	15.9	24.1572	0.658188	5723623	4622964	4542278	0.793602	No	Yes
CbCH365	CbCH365_FDSW220027466-1r_HNKVVDSX2_L2	CbCH365_L2	temporal	2020	CH	Hendschiken	Aargau	Hybrid_R2	resistant	No	NA	Y	Yes	jan	Yes	0	31.5	46.1621	0.682378	10904044	8799330	8644594	0.792788	Yes	Yes
CbCH366	CbCH366_FDSW220027467-1r_HMM5CDSX2_L3	CbCH366_L3	temporal	2020	CH	Rudolfingen	Zurich	Hybrid_R3	resistant	Yes	NJT	Y	No	jan	Yes	0	25.9	27.367	0.946394	6474571	6370858	6253434	0.965845	No	No
CbCH366	CbCH366_FDSW220027467-1r_HNKVVDSX2_L2	CbCH366_L2	temporal	2020	CH	Rudolfingen	Zurich	Hybrid_R3	resistant	Yes	NJT	Y	Yes	jan	Yes	0	40.3	50.2039	0.802726	11849716	11661377	11444420	0.965797	No	No
CbCH368	CbCH368_FDSW220027468-1r_HMN3HDSX2_L1	CbCH368	temporal	2020	CH	Hendschiken	Aargau	Hybrid_R2	resistant	No	NA	N	Yes	jan	Yes	0	52	61.9832	0.838937	14527995	14309305	14127376	0.972424	Yes	No
CbCH369	CbCH369_FDSW220027469-1r_HNKVVDSX2_L2	CbCH369	temporal	2020	CH	Rudolfingen	Zurich	Hybrid_S3	susceptible	No	NA	N	Yes	jan	Yes	0.032	51.4	59.5112	0.863703	14054906	13807795	13562178	0.964943	Yes	No
CbCH37	CbCH37_FDSW210445989-1r_HMWYLDSX2_L4	CbCH37	temporal	2020	CH	Hendschiken	Aargau	Hybrid_R3	resistant	No	NA	N	Yes	dec	Yes	0.035	52.8	64.8664	0.813981	15340530	15116769	14805894	0.965149	No	No
CbCH373	CbCH373_FDSW220027470-1r_HMM5CDSX2_L1	CbCH373_L1	temporal	2020	CH	Rudolfingen	Zurich	Hybrid_R3	resistant	No	NA	Y	No	jan	Yes	0	26.1	29.9771	0.870665	7093084	6983436	6857698	0.966815	No	Yes
CbCH373	CbCH373_FDSW220027470-1r_HNKVVDSX2_L3	CbCH373_L3	temporal	2020	CH	Rudolfingen	Zurich	Hybrid_R3	resistant	No	NA	Y	Yes	jan	Yes	0	42	51.5222	0.815183	12167074	11978590	11762890	0.966781	Yes	Yes
CbCH375	CbCH375_FDSW210446103-1r_HMWYLDSX2_L4	CbCH375	temporal	2020	CH	Hendschiken	Aargau	Hybrid_R2	resistant	Yes	kmer.mapping	N	Yes	dec	Yes	0.582	21	71.1209	0.295272	16725623	6019375	5862370	0.350502	No	No
CbCH378	CbCH378_FDSW210446105-1r_HMWYLDSX2_L4	CbCH378	temporal	2020	CH	Hendschiken	Aargau	Hybrid_R3	resistant	No	NA	N	Yes	dec	Yes	0	51.4	59.9749	0.857025	14134774	13915128	13676038	0.967546	Yes	Yes
CbCH380	CbCH380_FDSW220027471-1r_HMN3HDSX2_L1	CbCH380	temporal	2020	CH	Hendschiken	Aargau	Hybrid_R3	resistant	No	NA	N	Yes	jan	No	NA	NA	58.5692	NA	8601505	8475478	8311420	0.966275	No	No
CbCH382	CbCH382_FDSW220027472-1r_HMM5CDSX2_L3	CbCH382_L3	temporal	2020	CH	Rudolfingen	Zurich	Hybrid_R3	resistant	No	NA	Y	No	jan	Yes	0	19.1	23.1701	0.824337	5482705	5400289	5332340	0.972575	No	Yes
CbCH382	CbCH382_FDSW220027472-1r_HNKVVDSX2_L2	CbCH382_L2	temporal	2020	CH	Rudolfingen	Zurich	Hybrid_R3	resistant	No	NA	Y	Yes	jan	Yes	0	35.9	42.9629	0.835605	10139779	9988526	9862212	0.972626	Yes	Yes
CbCH383	CbCH383_FDSW220027473-1r_HNKVVDSX2_L4	CbCH383	temporal	2020	CH	Hendschiken	Aargau	Hybrid_S4	susceptible	Yes	NJT.mapping	N	Yes	jan	Yes	0	57.4	60.2738	0.952321	14132355	482611	416042	0.029439	No	No
CbCH384	CbCH384_FDSW220027474-1r_HNKVVDSX2_L2	CbCH384	temporal	2020	CH	Rudolfingen	Zurich	Hybrid_R3	resistant	No	NA	N	Yes	jan	Yes	0	59.7	68.9982	0.86524	16269599	16023586	15832494	0.973134	Yes	Yes
CbCH387	CbCH387_FDSW220027475-1r_HNKVVDSX2_L2	CbCH387	temporal	2020	CH	Hendschiken	Aargau	Hybrid_R2	resistant	No	NA	N	Yes	jan	Yes	0	51.5	56.5692	0.91039	13353304	13129566	12886530	0.965044	Yes	Yes
CbCH388	CbCH388_FDSW210446108-1r_HMWYLDSX2_L4	CbCH388	temporal	2020	CH	Hendschiken	Aargau	Hybrid_R3	resistant	No	NA	N	Yes	dec	Yes	0.04	59.3	73.3903	0.808009	17309272	16751104	16437322	0.949625	Yes	Yes
CbCH389	CbCH389_FDSW220027476-1r_HNKVVDSX2_L3	CbCH389_VDSX2_L3	temporal	2020	CH	Rudolfingen	Zurich	Hybrid_R2	resistant	Yes	kmer	Y	Yes	jan	Yes	0.251	34.3	49.0992	0.698585	11601348	11420828	11206628	0.965976	No	No
CbCH389	CbCH389_FDSW220027476-1r_HMM5CDSX2_L3	CbCH389_CDSX2_L3	temporal	2020	CH	Rudolfingen	Zurich	Hybrid_R2	resistant	Yes	kmer	Y	No	jan	Yes	0	17.3	25.5759	0.676419	6063920	5969877	5858136	0.966064	No	No
CbCH390	CbCH390_FDSW220027477-1r_HMM5CDSX2_L3	CbCH390_L3	temporal	2020	CH	Rudolfingen	Zurich	Hybrid_R3	resistant	Yes	NJT	Y	No	jan	Yes	0	25.8	26.2221	0.983901	6205717	6113289	5983402	0.964176	No	No
CbCH390	CbCH390_FDSW220027477-1r_HNKVVDSX2_L2	CbCH390_L2	temporal	2020	CH	Rudolfingen	Zurich	Hybrid_R3	resistant	Yes	NJT	Y	Yes	jan	Yes	0	38.1	47.2514	0.806325	11160954	10993940	10759794	0.964057	No	No
CbCH392	CbCH392_FDSW220027478-1r_HMM5CDSX2_L3	CbCH392_L3	temporal	2020	CH	Hendschiken	Aargau	Hybrid_R2	resistant	No	NA	Y	No	jan	Yes	0	26	27.6816	0.939252	6561126	6451881	6322142	0.963576	No	No
CbCH392	CbCH392_FDSW220027478-1r_HNKVVDSX2_L4	CbCH392_L4	temporal	2020	CH	Hendschiken	Aargau	Hybrid_R2	resistant	No	NA	Y	Yes	jan	Yes	0	41.3	52.6604	0.784271	12412241	12202946	11954450	0.963118	Yes	No
CbCH396	CbCH396_FDSW220027479-1r_HMM5CDSX2_L3	CbCH396_CDSX2_L3	temporal	2020	CH	Rudolfingen	Zurich	Hybrid_R3	resistant	No	NA	Y	No	jan	Yes	0	25.9	27.6065	0.938183	6539653	6450304	6382148	0.975915	No	Yes
CbCH396	CbCH396_FDSW220027479-1r_HNKVVDSX2_L3	CbCH396_VDXS2_L3	temporal	2020	CH	Rudolfingen	Zurich	Hybrid_R3	resistant	No	NA	Y	Yes	jan	Yes	0	43.8	49.7273	0.880805	11743638	11582920	11462660	0.976074	Yes	Yes
CbCH398	CbCH398_FDSW220027480-1r_HMM5CDSX2_L3	CbCH398_L3	temporal	2020	CH	Rudolfingen	Zurich	Hybrid_R2	resistant	Yes	NJT	Y	No	jan	Yes	0	25.9	27.7825	0.932241	6569872	6462286	6349278	0.966423	No	No
CbCH398	CbCH398_FDSW220027480-1r_HNKVVDSX2_L2	CbCH398_L2	temporal	2020	CH	Rudolfingen	Zurich	Hybrid_R2	resistant	Yes	NJT	Y	Yes	jan	Yes	0	42	50.966	0.824079	12020674	11822710	11616108	0.966344	No	No
CbCH399	CbCH399_FDSW210446112-1r_HMWYLDSX2_L4	CbCH399	temporal	2020	CH	Rudolfingen	Zurich	Hybrid_R2	resistant	Yes	kmer	N	Yes	dec	Yes	0	13.4	63.6008	0.210689	14952345	11938284	11715592	0.783529	No	No
CbCH399	CbCH399_FDSW220027481-1r_HNKVVDSX2_L2	CbCH399_L2	temporal	2020	CH	Rudolfingen	Zurich	Hybrid_R2	resistant	Yes	kmer.mapping	Y	No	jan	Yes	0	18.7	47.4833	0.393823	11208409	5471102	5381952	0.480171	No	No
CbCH399	CbCH399_FDSW220027481-1r_HMM5CDSX2_L3	CbCH399_L3	temporal	2020	CH	Rudolfingen	Zurich	Hybrid_R2	resistant	Yes	kmer.mapping	Y	No	jan	Yes	NA	NA	24.1411	NA	5712172	2792953	2746372	0.480793	No	No
CbCH4	CbCH4_FDSW210445971-1r_HMWYLDSX2_L4	CbCH4	temporal	2020	CH	Rudolfingen	Zurich	Hybrid_R2	resistant	No	NA	N	Yes	dec	Yes	0.034	52.2	62.6254	0.833528	14757186	14516028	14197282	0.962059	No	No
CbCH402	CbCH402_FDSW220027482-1r_HNKVVDSX2_L2	CbCH402	temporal	2020	CH	Rudolfingen	Zurich	Hybrid_R2	resistant	No	NA	N	Yes	jan	Yes	0	51.6	56.369	0.915397	13288904	13067009	12800678	0.963261	No	No
CbCH404	CbCH404_FDSW220027483-1r_HNKVVDSX2_L2	CbCH404	temporal	2020	CH	Hendschiken	Aargau	Hybrid_R3	resistant	No	NA	N	Yes	jan	Yes	0.022	53.2	64.3449	0.826794	15195287	14950601	14665166	0.965113	Yes	No
CbCH410	CbCH410_FDSW220027484-1r_HNKVVDSX2_L4	CbCH410	temporal	2020	CH	Rudolfingen	Zurich	Hybrid_R2	resistant	No	NA	N	Yes	jan	Yes	0	57.6	72.3711	0.795897	17036798	16721117	16450058	0.96556	Yes	No
CbCH411	CbCH411_FDSW220027485-1r_HNKVVDSX2_L4	CbCH411	temporal	2020	CH	Rudolfingen	Zurich	Hybrid_R2	resistant	No	NA	N	Yes	jan	Yes	0	52	64.3911	0.807565	15170182	14941764	14649142	0.965654	Yes	Yes
CbCH413	CbCH413_FDSW220027486-1r_HNKVVDSX2_L3	CbCH413	temporal	2020	CH	Hendschiken	Aargau	Hybrid_S3	susceptible	Yes	kmer	N	Yes	jan	Yes	0.143	42	56.5186	0.743118	13308431	13110927	12892964	0.968782	Yes	No
CbCH414	CbCH414_FDSW220027487-1r_HNKVVDSX2_L2	CbCH414	temporal	2020	CH	Hendschiken	Aargau	Hybrid_R2	resistant	Yes	kmer.mapping	N	Yes	jan	Yes	0.327	12.7	59.5477	0.213274	14026693	3382324	3299754	0.235248	No	No
CbCH416	CbCH416_FDMS220027488-1r_HL2JLDSX2_L2	CbCH416	temporal	2020	CH	Rudolfingen	Zurich	Hybrid_S3	susceptible	No	NA	N	Yes	jan	Yes	0	54.9	74.7576	0.734373	15792711	15552491	15298886	0.968731	Yes	No
CbCH42	CbCH42_FDSW210445990-1r_HMWYLDSX2_L4	CbCH42	temporal	2020	CH	Rudolfingen	Zurich	Hybrid_S4	susceptible	No	NA	N	Yes	dec	Yes	0	55.8	68.3013	0.816968	16084150	15823992	15539872	0.966161	Yes	No
CbCH422	CbCH422_FDSW220027489-1r_HMM5CDSX2_L3	CbCH422_CDSX2_L3	temporal	2020	CH	Hendschiken	Aargau	Hybrid_R2	resistant	No	NA	Y	No	jan	Yes	0	25.9	27.829	0.930682	6587766	6469972	6334384	0.961537	No	Yes
CbCH422	CbCH422_FDSW220027489-1r_HNKVVDSX2_L3	CbCH422_VDSX2_L3	temporal	2020	CH	Hendschiken	Aargau	Hybrid_R2	resistant	No	NA	Y	Yes	jan	Yes	0	43.2	52.7907	0.818326	12465387	12240239	11981196	0.961157	Yes	Yes
CbCH423	CbCH423_FDSW220027490-1r_HNKVVDSX2_L2	CbCH423	temporal	2020	CH	Rudolfingen	Zurich	Hybrid_S4	susceptible	No	NA	N	Yes	jan	Yes	0.023	51.4	55.8674	0.920036	13212152	13006089	12755280	0.96542	No	No
CbCH426	CbCH426_FDSW220027491-1r_HNKVVDSX2_L2	CbCH426	temporal	2020	CH	Rudolfingen	Zurich	Hybrid_S3	susceptible	No	NA	N	Yes	jan	Yes	0	52.4	60.2576	0.8696	14244325	14040222	13813152	0.96973	Yes	Yes
CbCH430	CbCH430_FDMS220027492-1r_HL2JLDSX2_L2	CbCH430	temporal	2020	CH	Rudolfingen	Zurich	Hybrid_R3	resistant	No	NA	N	Yes	jan	Yes	0	52.5	71.3148	0.736173	14857344	14661925	14432486	0.971404	Yes	No
CbCH438	CbCH438_FDSW220027493-1r_HNKVVDSX2_L2	CbCH438	temporal	2020	CH	Hendschiken	Aargau	Hybrid_S3	susceptible	No	NA	N	Yes	jan	No	NA	NA	61.625	NA	11857880	11203772	10945002	0.923015	Yes	No
CbCH440	CbCH440_FDSW220027494-1r_HMM5CDSX2_L1	CbCH440_L1	temporal	2020	CH	Rudolfingen	Zurich	Hybrid_R2	resistant	No	NA	Y	No	jan	Yes	0	25.7	27.9985	0.917907	6616690	6514436	6406744	0.96827	No	Yes
CbCH440	CbCH440_FDSW220027494-1r_HNKVVDSX2_L3	CbCH440_L3	temporal	2020	CH	Rudolfingen	Zurich	Hybrid_R2	resistant	No	NA	Y	Yes	jan	Yes	0	40.8	49.7525	0.820058	11738800	11558982	11366130	0.968253	Yes	Yes
CbCH441	CbCH441_FDSW220027495-1r_HNKVVDSX2_L2	CbCH441	temporal	2020	CH	Hendschiken	Aargau	Hybrid_S4	susceptible	No	NA	N	Yes	jan	Yes	0	51.2	60.5343	0.845802	14311023	14074612	13763402	0.961734	Yes	No
CbCH443	CbCH443_FDSW220027496-1r_HNKVVDSX2_L2	CbCH443	temporal	2020	CH	Hendschiken	Aargau	Hybrid_R3	resistant	No	NA	N	Yes	jan	Yes	0	44.7	55.6527	0.803196	13149071	12716674	12432490	0.945503	Yes	Yes
CbCH449	CbCH449_FDSW220027497-1r_HNKVVDSX2_L2	CbCH449	temporal	2020	CH	Rudolfingen	Zurich	Hybrid_R2	resistant	No	NA	N	Yes	jan	Yes	0	52	57.5432	0.903669	13558659	13339828	13122254	0.967814	Yes	Yes
CbCH45	CbCH45_FDSW210445991-1r_HMWYLDSX2_L4	CbCH45	temporal	2020	CH	Hendschiken	Aargau	Hybrid_R3	resistant	No	NA	N	Yes	dec	Yes	0	56.8	70.1086	0.810172	16528427	16266955	15949648	0.964983	Yes	Yes
CbCH452	CbCH452_FDSW220027498-1r_HNKVVDSX2_L3	CbCH452	temporal	2020	CH	Hendschiken	Aargau	Hybrid_R2	resistant	No	NA	N	Yes	jan	No	NA	NA	70.3683	NA	10686955	10531299	10409000	0.973991	Yes	Yes
CbCH469	CbCH469_FDSW210446129-1r_HMWYLDSX2_L4	CbCH469	temporal	2020	CH	Rudolfingen	Zurich	Hybrid_R2	resistant	No	NA	N	Yes	dec	Yes	0	52.1	60.6765	0.858653	14283406	14056195	13783958	0.965033	No	Yes
CbCH472	CbCH472_FDSW220027499-1r_HNKVVDSX2_L2	CbCH472	temporal	2020	CH	Hendschiken	Aargau	Hybrid_R2	resistant	No	NA	N	Yes	jan	No	NA	NA	65.8722	NA	12124825	11922302	11659588	0.961629	Yes	No
CbCH473	CbCH473_FDSW210446132-1r_HMWYLDSX2_L4	CbCH473	temporal	2020	CH	Rudolfingen	Zurich	Hybrid_R2	resistant	No	NA	N	Yes	dec	Yes	0.021	53.4	65.6985	0.812803	15462994	15212348	14894316	0.963223	No	Yes
CbCH476	CbCH476_FDSW220027500-1r_HNKVVDSX2_L2	CbCH476	temporal	2020	CH	Rudolfingen	Zurich	Hybrid_R3	resistant	No	NA	N	Yes	jan	Yes	0.023	52.7	63.9746	0.823765	15114980	14860787	14544928	0.962286	No	No
CbCH477	CbCH477_FDSW220027501-1r_HNKVVDSX2_L2	CbCH477	temporal	2020	CH	Hendschiken	Aargau	Hybrid_R3	resistant	No	NA	N	Yes	jan	Yes	0	54	65.3717	0.826046	15452332	15218258	14898710	0.964172	Yes	No
CbCH478	CbCH478_FDSW220027502-1r_HNKVVDSX2_L2	CbCH478	temporal	2020	CH	Rudolfingen	Zurich	Hybrid_S3	susceptible	No	NA	N	Yes	jan	Yes	0	54	64.148	0.841803	15152210	14934891	14709166	0.97076	Yes	No
CbCH48	CbCH48_FDSW220003521-1r_H22J2DSX3_L1	CbCH48_X3_L1	temporal	2020	CH	Rudolfingen	Zurich	Hybrid_R2	resistant	Yes	NJT	Y	No	dec	Yes	0	16.6	21.5228	0.771276	5050243	4969010	4880348	0.966359	No	No
CbCH48	CbCH48_FDSW220003521-1r_HYMTLDSX2_L1	CbCH48_X2_L1	temporal	2020	CH	Rudolfingen	Zurich	Hybrid_R2	resistant	Yes	NJT	Y	Yes	dec	No	NA	NA	46.8315	NA	7188597	7074461	6947502	0.966461	No	No
CbCH481	CbCH481_FDSW220027503-1r_HNKVVDSX2_L2	CbCH481	temporal	2020	CH	Hendschiken	Aargau	Hybrid_R2	resistant	No	NA	N	Yes	jan	Yes	0	51.6	59.8594	0.86202	14143755	13790854	13492164	0.953931	Yes	Yes
CbCH483	CbCH483_FDSW220027504-1r_HNKVVDSX2_L2	CbCH483	temporal	2020	CH	Hendschiken	Aargau	Hybrid_S3	susceptible	No	NA	N	Yes	jan	Yes	0	51.7	56.5349	0.914479	13355357	13154074	12898202	0.96577	Yes	No
CbCH488	CbCH488_FDSW210446133-1r_HMWYLDSX2_L4	CbCH488	temporal	2020	CH	Hendschiken	Aargau	Hybrid_R2	resistant	No	NA	N	Yes	dec	Yes	0	52	63.2635	0.821958	14898155	14202838	13913160	0.933885	Yes	Yes
CbCH490	CbCH490_EKDN220024705-1A_H3NGMDSX5_L3	CbCH490_L3	temporal	2020	CH	Hendschiken	Aargau	Hybrid_S4	susceptible	Yes	duplicate	Y	Yes	aug	No	NA	NA	48.514	NA	11319945	11137368	10753584	0.949968	No	No
CbCH490	CbCH490_FDSW220027505-1r_HNKVVDSX2_L2	CbCH490_L2	temporal	2020	CH	Hendschiken	Aargau	Hybrid_S4	susceptible	No	NA	Y	Yes	jan	Yes	0	45	56.569	0.795488	13332511	13130442	12859712	0.964538	No	No
CbCH491	CbCH491_FDSW220027506-1r_HMM5CDSX2_L3	CbCH491_L3	temporal	2020	CH	Rudolfingen	Zurich	Hybrid_S3	susceptible	Yes	NJT	Y	No	jan	Yes	0	25.8	26.0695	0.989664	6171680	6076925	5985414	0.969819	No	No
CbCH491	CbCH491_FDSW220027506-1r_HNKVVDSX2_L2	CbCH491_L2	temporal	2020	CH	Rudolfingen	Zurich	Hybrid_S3	susceptible	Yes	NJT	Y	Yes	jan	Yes	0	42.3	50.5765	0.836357	11950576	11766317	11589720	0.969804	No	No
CbCH494	CbCH494_FDSW220027507-1r_HNKVVDSX2_L2	CbCH494	temporal	2020	CH	Rudolfingen	Zurich	Hybrid_R2	resistant	No	NA	N	Yes	jan	Yes	0	52	56.5775	0.919093	13370954	13155879	12886662	0.96378	No	No
CbCH497	CbCH497_FDSW220027508-1r_HNKVVDSX2_L2	CbCH497	temporal	2020	CH	Hendschiken	Aargau	Hybrid_S3	susceptible	No	NA	N	Yes	jan	No	NA	NA	67.6924	NA	13291490	13055944	12772178	0.960929	Yes	No
CbCH499	CbCH499_FDSW220027509-1r_HMN3HDSX2_L1	CbCH499	temporal	2020	CH	Rudolfingen	Zurich	Hybrid_R3	resistant	No	NA	N	Yes	jan	Yes	0	58.7	76.1508	0.770839	17860614	17485523	17097756	0.957288	Yes	No
CbCH5	CbCH5_FDSW210445972-1r_HMMWMDSX2_L4	CbCH5	temporal	2020	CH	Hendschiken	Aargau	Hybrid_R3	resistant	No	NA	N	Yes	dec	Yes	0	53.1	66.0504	0.803932	15358038	14368238	14076286	0.916542	Yes	Yes
CbCH501	CbCH501_FDSW220027510-1r_HMN3HDSX2_L1	CbCH501_L1	temporal	2020	CH	Rudolfingen	Zurich	Hybrid_R2	resistant	No	NA	Y	Yes	jan	No	NA	NA	60.138	NA	8015747	7883835	7743616	0.96605	No	No
CbCH501	CbCH501_EKDN220024706-1A_H3NGMDSX5_L3	CbCH501_L3	temporal	2020	CH	Rudolfingen	Zurich	Hybrid_R2	resistant	No	NA	Y	Yes	aug	Yes	0.027	37.5	48.785	0.768679	11383163	11184825	10816606	0.950229	No	No
CbCH505	CbCH505_FDSW210446140-1r_HMMWMDSX2_L4	CbCH505	temporal	2020	CH	Hendschiken	Aargau	Hybrid_R3	resistant	No	NA	N	Yes	dec	Yes	0.023	55.1	67.6246	0.814792	15868921	15642630	15348100	0.96718	Yes	Yes
CbCH508	CbCH508_FDSW210446141-1r_HMNCTDSX2_L2	CbCH508	temporal	2020	CH	Rudolfingen	Zurich	Hybrid_S3	susceptible	No	NA	N	Yes	dec	Yes	0.024	53.9	67.0923	0.803371	15812622	15526909	15232514	0.963314	Yes	No
CbCH520	CbCH520_FDSW220027511-1r_HNKVVDSX2_L2	CbCH520	temporal	2020	CH	Rudolfingen	Zurich	Hybrid_R3	resistant	No	NA	N	Yes	jan	Yes	0	55.9	65.3779	0.855029	15402953	15169592	14996942	0.973641	Yes	Yes
CbCH521	CbCH521_FDSW220027512-1r_HNKVVDSX2_L2	CbCH521	temporal	2020	CH	Rudolfingen	Zurich	Hybrid_R3	resistant	No	NA	N	Yes	jan	Yes	0	53	62.1405	0.852906	14696245	14474082	14176404	0.964628	Yes	Yes
CbCH532	CbCH532_FDSW210446148-1r_HMNCTDSX2_L3	CbCH532	temporal	2020	CH	Rudolfingen	Zurich	Hybrid_R3	resistant	No	NA	N	Yes	dec	Yes	0	51.9	56.8837	0.912388	13319934	12857657	12751942	0.957358	Yes	Yes
CbCH535	CbCH535_FDSW220027513-1r_HMM5CDSX2_L3	CbCH535_L3	temporal	2020	CH	Hendschiken	Aargau	Hybrid_S3	susceptible	Yes	NJT	Y	No	jan	Yes	0	26	28.9264	0.898832	6838177	6715781	6574492	0.961439	No	No
CbCH535	CbCH535_FDSW220027513-1r_HNKVVDSX2_L2	CbCH535_L2	temporal	2020	CH	Hendschiken	Aargau	Hybrid_S3	susceptible	Yes	NJT	Y	Yes	jan	No	NA	NA	52.6302	NA	11244762	11044032	10814590	0.961745	No	No
CbCH541	CbCH541_FDSW220027514-1r_HNKVVDSX2_L3	CbCH541	temporal	2020	CH	Hendschiken	Aargau	Hybrid_R2	resistant	No	NA	N	Yes	jan	Yes	0.027	51.3	57.8465	0.88683	13641833	13396386	13106542	0.960761	Yes	No
CbCH547	CbCH547_FDSW220027515-1r_HNKVVDSX2_L2	CbCH547	temporal	2020	CH	Hendschiken	Aargau	Hybrid_R2	resistant	No	NA	N	Yes	jan	Yes	0	45.3	55.8559	0.811015	13192134	12995869	12774162	0.968317	Yes	No
CbCH55	CbCH55_FDSW220003519-1r_H22J2DSX3_L1	CbCH55_L1	temporal	2020	CH	Rudolfingen	Zurich	Hybrid_R2	resistant	Yes	NJT	Y	No	dec	Yes	0	16.9	20.4094	0.828048	4787783	4710464	4628280	0.966685	No	No
CbCH55	CbCH55_FDSW220003519-1r_HYMTLDSX2_L4	CbCH55_L4	temporal	2020	CH	Rudolfingen	Zurich	Hybrid_R2	resistant	Yes	NJT	Y	Yes	dec	Yes	0	41.2	48.9629	0.841454	11555617	11370726	11170060	0.966635	No	No
CbCH551	CbCH551_FDSW210446153-1r_HMNCTDSX2_L3	CbCH551	temporal	2020	CH	Hendschiken	Aargau	Hybrid_R3	resistant	No	NA	N	Yes	dec	Yes	0	51.5	57.9124	0.889275	13585528	13377827	13186426	0.970623	No	No
CbCH57	CbCH57_FDSW210445993-1r_HYKHYDSX2_L3	CbCH57_L3	temporal	2020	CH	Hendschiken	Aargau	Hybrid_R3	resistant	No	NA	Y	Yes	dec	No	NA	NA	103.705	NA	24366779	23975684	23632638	0.969871	Yes	Yes
CbCH57	CbCH57_FDSW210445993-1r_HMNCTDSX2_L1	CbCH57_L1	temporal	2020	CH	Hendschiken	Aargau	Hybrid_R3	resistant	No	NA	Y	No	dec	Yes	0	12.9	13.3699	0.964857	3119945	3069517	3024862	0.969524	No	Yes
CbCH63	CbCH63_FDSW210446183-1r_HMNCTDSX2_L3	CbCH63	temporal	2020	CH	Hendschiken	Aargau	Hybrid_R2	resistant	No	NA	N	Yes	dec	Yes	0	52.1	61.8433	0.842451	14528345	14320267	14129898	0.972575	Yes	Yes
CbCH7	CbCH7_FDSW210445973-1r_HMNCTDSX2_L1	CbCH7	temporal	2020	CH	Rudolfingen	Zurich	Hybrid_R3	resistant	No	NA	N	Yes	dec	Yes	0	58.6	71.6682	0.817657	16796826	16547642	16266526	0.968429	Yes	Yes
CbCH72	CbCH72_FDSW210445997-1r_HMNCTDSX2_L1	CbCH72	temporal	2020	CH	Rudolfingen	Zurich	Hybrid_S4	susceptible	No	NA	N	Yes	dec	Yes	0	51.8	57.4761	0.901244	13425819	13251174	13047548	0.971825	Yes	No
CbCH73	CbCH73_FDSW210445998-1r_HMNCTDSX2_L3	CbCH73	temporal	2020	CH	Rudolfingen	Zurich	Hybrid_R2	resistant	No	NA	N	Yes	dec	Yes	0.034	51.4	56.7807	0.905237	13324508	13108752	12856362	0.964866	No	No
CbCH74	CbCH74_FDSW210446180-1r_HMNCTDSX2_L3	CbCH74	temporal	2020	CH	Hendschiken	Aargau	Hybrid_R3	resistant	No	NA	N	Yes	dec	No	NA	NA	59.6275	NA	5705479	5608532	5506466	0.965119	Yes	No
CbCH75	CbCH75_FDSW210446181-1r_HMMWMDSX2_L4	CbCH75	temporal	2020	CH	Hendschiken	Aargau	Hybrid_R2	resistant	No	NA	N	Yes	dec	Yes	0	51.4	57.755	0.889966	13561135	13306117	13109972	0.966731	Yes	Yes
CbCH76	CbCH76_FDSW210445999-1r_HMNCTDSX2_L3	CbCH76_L3	temporal	2020	CH	Rudolfingen	Zurich	Hybrid_R3	resistant	No	NA	Y	No	dec	Yes	0	16.1	20.627	0.78053	4835010	4757326	4669782	0.965827	No	No
CbCH76	CbCH76_FDSW210445999-1r_HYNJNDSX2_L2	CbCH76_L2	temporal	2020	CH	Rudolfingen	Zurich	Hybrid_R3	resistant	No	NA	Y	Yes	dec	Yes	0	64.9	78.5094	0.826653	18553514	18256523	17918474	0.965773	No	No
CbCH79	CbCH79_FDSW210446000-1r_HYNJNDSX2_L1	CbCH79_L1	temporal	2020	CH	Rudolfingen	Zurich	Hybrid_R3	resistant	No	NA	Y	No	dec	Yes	0	26.8	33.0378	0.811191	7792394	7673586	7556470	0.969724	No	Yes
CbCH79	CbCH79_FDSW210446000-1r_HMNCTDSX2_L3	CbCH79_L3	temporal	2020	CH	Rudolfingen	Zurich	Hybrid_R3	resistant	No	NA	Y	Yes	dec	Yes	0	44.1	53.4608	0.824904	12549500	12358031	12171884	0.96991	Yes	Yes
CbCH8	CbCH8_FDSW210446182-1r_HMMWMDSX2_L4	CbCH8	temporal	2020	CH	Hendschiken	Aargau	Hybrid_R2	resistant	No	NA	N	Yes	dec	Yes	0	43.1	54.9251	0.784705	12890238	12661056	12406396	0.962464	No	No
CbCH80	CbCH80_FDSW210446001-1r_HYNJNDSX2_L1	CbCH80_L1	temporal	2020	CH	Hendschiken	Aargau	Hybrid_R3	resistant	No	NA	Y	No	dec	Yes	0	28.3	33.7299	0.839019	7952426	7842574	7729466	0.971963	No	Yes
CbCH80	CbCH80_FDSW210446001-1r_HMNCTDSX2_L3	CbCH80_L3	temporal	2020	CH	Hendschiken	Aargau	Hybrid_R3	resistant	No	NA	Y	Yes	dec	Yes	0	40.3	48.1288	0.837336	11305309	11147650	10986628	0.971811	No	Yes
CbCH81	CbCH81_FDSW210446002-1r_HMMWMDSX2_L4	CbCH81	temporal	2020	CH	Hendschiken	Aargau	Hybrid_R2	resistant	No	NA	N	Yes	dec	Yes	0	53.5	63.4126	0.84368	14893242	14674988	14468958	0.971512	Yes	No
CbCH83	CbCH83_FDSW210446003-1r_HMMWMDSX2_L4	CbCH83	temporal	2020	CH	Hendschiken	Aargau	Hybrid_R3	resistant	No	NA	N	Yes	dec	No	NA	NA	61.8759	NA	12102083	11894839	11691442	0.966069	No	No
CbCH85	CbCH85_FDSW210446177-1r_HMNCTDSX2_L3	CbCH85	temporal	2020	CH	Rudolfingen	Zurich	Hybrid_S4	susceptible	No	NA	N	Yes	dec	Yes	0	60	73.2438	0.819182	17180667	16942910	16605264	0.966509	Yes	No
CbCH86	CbCH86_FDSW210446004-1r_HMMWMDSX2_L4	CbCH86	temporal	2020	CH	Rudolfingen	Zurich	Hybrid_S4	susceptible	No	NA	N	Yes	dec	Yes	0	51.3	57.4978	0.892208	13504315	13303559	13052274	0.966526	Yes	No
CbCH89	CbCH89_FDSW210446005-1r_HMMWMDSX2_L4	CbCH89	temporal	2020	CH	Hendschiken	Aargau	Hybrid_S4	susceptible	No	NA	N	Yes	dec	Yes	0.026	51.9	62.8162	0.82622	14741183	14493088	14233896	0.965587	Yes	No
CbCH90	CbCH90_FDSW210446179-1r_HMNCTDSX2_L3	CbCH90	temporal	2020	CH	Rudolfingen	Zurich	Hybrid_S4	susceptible	No	NA	N	Yes	dec	Yes	0	51.8	61.4218	0.843349	14431937	14227052	14013526	0.971008	Yes	No
CbCH92	CbCH92_FDSW210446006-1r_HMMWMDSX2_L4	CbCH92	temporal	2020	CH	Hendschiken	Aargau	Hybrid_S4	susceptible	No	NA	N	Yes	dec	Yes	0	57.3	68.5365	0.836051	16082933	15839427	15615910	0.970962	Yes	No
CbCH93	CbCH93_FDSW210446007-1r_HMNCTDSX2_L3	CbCH93	temporal	2020	CH	Rudolfingen	Zurich	Hybrid_S4	susceptible	No	NA	N	Yes	dec	Yes	0	51.9	59.6568	0.869977	13993209	13798065	13621982	0.973471	Yes	No
CbCHH133	CbCHH133_FDSW220027516-1r_HNKVVDSX2_L2	CbCHH133_L2	BM19	2019	CH	BM19	Zurich	NA	resistant	No	NA	Y	Yes	jan	Yes	0.035	43.2	53.2604	0.81111	12612912	12417928	12172626	0.965092	Yes	No
CbCHH133	CbCHH133_FDSW220027516-1r_HMM5CDSX2_L3	CbCHH133_L3	BM19	2019	CH	BM19	Zurich	NA	resistant	No	NA	Y	No	jan	Yes	0.025	26.1	28.5485	0.914234	6776607	6673633	6542968	0.965523	No	No
CbCHH242	CbCHH242_FDSW220027517-1r_HMN3HDSX2_L1	CbCHH242	BM19	2019	CH	BM19	Zurich	NA	resistant	No	NA	N	Yes	jan	No	NA	NA	71.3613	NA	15206576	14917154	14560184	0.957493	Yes	No
CbCHH321	CbCHH321_FDSW220027518-1r_HMM5CDSX2_L3	CbCHH321_L3	BM19	2019	CH	BM19	Zurich	NA	resistant	No	NA	Y	No	jan	Yes	0	26.1	27.8747	0.936333	6599455	6473227	6322960	0.958103	No	No
CbCHH321	CbCHH321_FDSW220027518-1r_HNKVVDSX2_L2	CbCHH321_L2	BM19	2019	CH	BM19	Zurich	NA	resistant	No	NA	Y	Yes	jan	Yes	0	44.1	53.9991	0.81668	12754996	12512422	12217216	0.957838	Yes	No
CbCHH51	CbCHH51_FDSW210446174-1r_HMNCTDSX2_L3	CbCHH51	BM19	2019	CH	BM19	Zurich	NA	resistant	No	NA	N	Yes	dec	Yes	0.032	51.5	57.6295	0.89364	13531349	13299267	13035654	0.963367	No	No
CbCHH531	CbCHH531_FDSW220027519-1r_HNKVVDSX2_L2	CbCHH531	BM19	2019	CH	BM19	Zurich	NA	resistant	No	NA	N	Yes	jan	Yes	0	51.9	59.9191	0.866167	14079384	13807551	13614406	0.966975	Yes	No
CbCHH622	CbCHH622_FDSW220027520-1r_HNKVVDSX2_L2	CbCHH622	BM19	2019	CH	BM19	Zurich	NA	resistant	No	NA	N	Yes	jan	Yes	0	54.1	63.3386	0.85414	14864234	14603871	14398402	0.968661	No	No
CbCHH65	CbCHH65_FDSW210446175-1r_HMNCTDSX2_L3	CbCHH65	BM19	2019	CH	BM19	Zurich	NA	resistant	No	NA	N	Yes	dec	No	NA	NA	65.4783	NA	14408545	14156835	13898742	0.964618	No	No
CbGR601	CbGR601_FDSW210446157-1r_HMNCTDSX2_L3	CbGR601	transect	2020	DE	Tabertshausen	Bavaria	Hybrid_S4	susceptible	No	NA	N	Yes	dec	Yes	0	51.2	57.6058	0.888799	13518540	13314744	13059736	0.966061	Yes	No
CbGR602	CbGR602_FDSW210446158-1r_HYNJNDSX2_L1	CbGR602_L1	transect	2020	DE	Tabertshausen	Bavaria	Hybrid_S4	susceptible	Yes	NJT	Y	No	dec	Yes	0	25.8	30.6599	0.841489	7211218	7108949	6998300	0.970474	No	No
CbGR602	CbGR602_FDSW210446158-1r_HMNCTDSX2_L3	CbGR602_L3	transect	2020	DE	Tabertshausen	Bavaria	Hybrid_S4	susceptible	Yes	NJT	Y	Yes	dec	Yes	0	43.5	52.6953	0.825501	12342889	12166236	11977624	0.970407	No	No
CbGR610	CbGR610_FDSW210446159-1r_HYNJNDSX2_L1	CbGR610_L1	transect	2020	DE	Tabertshausen	Bavaria	Hybrid_S4	susceptible	No	NA	Y	No	dec	Yes	0	26	29.7054	0.875261	6996346	6890121	6771914	0.967922	No	No
CbGR610	CbGR610_FDSW210446159-1r_HMNCTDSX2_L3	CbGR610_L3	transect	2020	DE	Tabertshausen	Bavaria	Hybrid_S4	susceptible	No	NA	Y	Yes	dec	Yes	0	43.1	51.6178	0.834984	12104272	11918169	11715640	0.967893	Yes	No
CbGR611	CbGR611_FDSW210446160-1r_HMMWMDSX2_L4	CbGR611	transect	2020	DE	Tabertshausen	Bavaria	Hybrid_S4	susceptible	No	NA	N	Yes	dec	Yes	0	45.1	54.3966	0.829095	12763583	12579238	12366824	0.968915	Yes	No
CbGR613	CbGR613_FDSW210446161-1r_HMMWMDSX2_L4	CbGR613	transect	2020	DE	Tabertshausen	Bavaria	Hybrid_S4	susceptible	No	NA	N	Yes	dec	Yes	0	52.6	63.8236	0.824146	14956777	14721920	14463272	0.967005	Yes	No
CbGR621	CbGR621_FDSW210446162-1r_HMNCTDSX2_L2	CbGR621	transect	2020	DE	Tabertshausen	Bavaria	Hybrid_S4	susceptible	No	NA	N	Yes	dec	Yes	0	53	62.7433	0.844711	14713457	14507466	14288480	0.971116	Yes	No
CbGR622	CbGR622_FDSW210446163-1r_HMNCTDSX2_L3	CbGR622	transect	2020	DE	Tabertshausen	Bavaria	Hybrid_S4	susceptible	No	NA	N	Yes	dec	Yes	0.022	52.5	62.6336	0.838208	14663730	14454416	14237626	0.970942	Yes	No
CbGR623	CbGR623_FDSW210446164-1r_HMNCTDSX2_L3	CbGR623	transect	2020	DE	Tabertshausen	Bavaria	Hybrid_S4	susceptible	No	NA	N	Yes	dec	Yes	0	52.5	63.8594	0.822119	14951554	14675888	14429248	0.965067	Yes	No
CbGR627	CbGR627_FDSW210446165-1r_HMNCTDSX2_L3	CbGR627	transect	2020	DE	Tabertshausen	Bavaria	Hybrid_S4	susceptible	No	NA	N	Yes	dec	Yes	0	58.7	70.4027	0.833775	16438176	16193384	16002652	0.973505	Yes	No
CbGR640	CbGR640_FDSW210446166-1r_HMNCTDSX2_L3	CbGR640	transect	2020	DE	Tabertshausen	Bavaria	Hybrid_S4	susceptible	No	NA	N	Yes	dec	Yes	0	51.3	56.491	0.90811	13237085	13039830	12826238	0.968962	Yes	No
CbGR657	CbGR657_FDSW210446167-1b_HY7W5DSX2_L1	CbGR657_L1	transect	2020	DE	Friesendorf	Bavaria	Hybrid_S3	susceptible	No	NA	Y	No	dec	Yes	0	26	27.0838	0.959984	6358590	6266866	6199682	0.975009	No	No
CbGR657	CbGR657_FDSW210446167-1b_HMN27DSX2_L3	CbGR657_L3	transect	2020	DE	Friesendorf	Bavaria	Hybrid_S3	susceptible	No	NA	Y	Yes	dec	Yes	0	40.8	48.0424	0.849249	11324463	11160260	11040618	0.974935	Yes	No
CbGR683	CbGR683_FDSW210446168-1r_HMMWMDSX2_L4	CbGR683	transect	2020	DE	Friesendorf	Bavaria	Hybrid_S4	susceptible	Yes	NJT.mapping	N	Yes	dec	Yes	0	52.6	59.7301	0.880628	13990883	1284742	1215750	0.0868959	Yes	No
CbGR690	CbGR690_FDSW210446169-1r_HYNJNDSX2_L1	CbGR690_L1	transect	2020	DE	Friesendorf	Bavaria	Hybrid_R2	resistant	No	NA	Y	No	dec	Yes	0	26.2	29.4764	0.888848	6917980	6834866	6766874	0.978157	No	No
CbGR690	CbGR690_FDSW210446169-1r_HMNCTDSX2_L3	CbGR690_L3	transect	2020	DE	Friesendorf	Bavaria	Hybrid_R2	resistant	No	NA	Y	Yes	dec	Yes	0	51.6	52.4437	0.983912	12263029	12115804	12000000	0.978551	No	No
CbGR692	CbGR692_FDSW220027521-1r_HMM5CDSX2_L3	CbGR692_L3	transect	2020	DE	Friesendorf	Bavaria	Hybrid_R2	resistant	No	NA	Y	No	jan	Yes	0	25.7	28.0389	0.916584	6621996	6517298	6375834	0.962827	No	No
CbGR692	CbGR692_FDSW220027521-1r_HNKVVDSX2_L2	CbGR692_L2	transect	2020	DE	Friesendorf	Bavaria	Hybrid_R2	resistant	No	NA	Y	Yes	jan	Yes	0	40.5	50.2713	0.805629	11848529	11662717	11407392	0.962769	Yes	No
CbGR705	CbGR705_FDSW220027522-1r_HMM5CDSX2_L3	CbGR705_L3	transect	2020	DE	Friesendorf	Bavaria	Hybrid_R2	resistant	No	NA	Y	No	jan	Yes	0	26	26.9861	0.963459	6379340	6262767	6170114	0.967203	No	No
CbGR705	CbGR705_FDSW220027522-1r_HNKVVDSX2_L2	CbGR705_L2	transect	2020	DE	Friesendorf	Bavaria	Hybrid_R2	resistant	No	NA	Y	Yes	jan	Yes	0	39.3	46.8473	0.838896	11047250	10846960	10689054	0.967576	Yes	No
CbGR712	CbGR712_FDSW210446172-1r_HMNCTDSX2_L3	CbGR712	transect	2020	DE	Friesendorf	Bavaria	Hybrid_R2	resistant	No	NA	N	Yes	dec	Yes	0	52.8	62.0534	0.850881	14573017	14363796	14191158	0.973797	Yes	No
CbGR713	CbGR713_FDSW210446173-1r_HMNCTDSX2_L3	CbGR713	transect	2020	DE	Tabertshausen	Bavaria	Hybrid_R2	resistant	No	NA	N	Yes	dec	Yes	0	52.3	61.1852	0.854781	14362904	14170885	14008028	0.975292	Yes	No
CbGR765	CbGR765_EKDN220024642-1A_H3NGMDSX5_L3	CbGR765	transect	2020	DE	Tabertshausen	Bavaria	Hybrid_R3	resistant	No	NA	N	Yes	aug	Yes	0.029	31.4	41.8899	0.749584	9774314	9628804	9366576	0.958285	No	No
CbGR767	CbGR767_EKDN220024643-1A_H3NGMDSX5_L3	CbGR767	transect	2020	DE	Tabertshausen	Bavaria	Hybrid_S3	susceptible	No	NA	N	Yes	aug	Yes	0.027	37	48.3888	0.76464	11290709	11105319	10796002	0.956185	Yes	No
CbGR768	CbGR768_EKDN220024644-1A_H3NGMDSX5_L3	CbGR768	transect	2020	DE	Tabertshausen	Bavaria	Hybrid_R2	resistant	No	NA	N	Yes	aug	Yes	0.035	42.5	55.8281	0.761265	13026555	12794816	12454440	0.956081	No	No
CbGR772	CbGR772_EKDN220024645-1A_H3NGMDSX5_L3	CbGR772	transect	2020	DE	Tabertshausen	Bavaria	Hybrid_R3	resistant	No	NA	N	Yes	aug	No	NA	NA	39.4846	NA	9213075	9046651	8754964	0.950276	Yes	No
CbGR780	CbGR780_EKDN220024646-1A_H3NGMDSX5_L3	CbGR780	transect	2020	DE	Tabertshausen	Bavaria	Hybrid_R2	resistant	No	NA	N	Yes	aug	Yes	0.037	35.6	47.8664	0.743737	11168820	10979414	10678040	0.956058	No	No
CbGR782	CbGR782_EKDN220024647-1A_H3NGMDSX5_L3	CbGR782	transect	2020	DE	Tabertshausen	Bavaria	Hybrid_R2	resistant	No	NA	N	Yes	aug	No	NA	NA	43.5928	NA	10171646	9978683	9705718	0.954193	No	No
CbGR790	CbGR790_EKDN220024648-1A_H3NGMDSX5_L3	CbGR790	transect	2020	DE	Tabertshausen	Bavaria	Hybrid_R2	resistant	No	NA	N	Yes	aug	Yes	0.036	35.2	45.7264	0.769797	10669482	10464651	10192992	0.955341	Yes	No
CbGR800	CbGR800_EKDN220024649-1A_H3TGLDSX5_L3	CbGR800	transect	2020	DE	Tabertshausen	Bavaria	Hybrid_R2	resistant	No	NA	N	Yes	aug	Yes	0	31	40.6033	0.763485	9474098	9297076	9047724	0.954996	No	No
CbGR804	CbGR804_EKDN220024650-1A_H3NGMDSX5_L3	CbGR804	transect	2020	DE	Tabertshausen	Bavaria	Hybrid_R3	resistant	No	NA	N	Yes	aug	Yes	0	35.3	46.748	0.755113	10907855	10725510	10427760	0.955986	No	No
CbGR808	CbGR808_EKDN220024651-1A_H3NGMDSX5_L3	CbGR808	transect	2020	DE	Tabertshausen	Bavaria	Hybrid_R2	resistant	No	NA	N	Yes	aug	Yes	0.025	34.8	46.0977	0.754919	10756121	10565376	10283634	0.956073	No	No
CbGR814	CbGR814_EKDN220024652-1A_H3NGMDSX5_L3	CbGR814	transect	2020	DE	Tabertshausen	Bavaria	Hybrid_R3	resistant	No	NA	N	Yes	aug	Yes	0.039	39.4	52.2719	0.753751	12196775	11993059	11645374	0.954791	No	No
CbGR815	CbGR815_EKDN220024653-1A_H3NGMDSX5_L3	CbGR815	transect	2020	DE	Friesendorf	Bavaria	Hybrid_S3	susceptible	No	NA	N	Yes	aug	Yes	0.039	31	41.6761	0.743832	9724424	9555926	9270394	0.95331	No	No
CbGR816	CbGR816_EKDN220024654-1A_H3NGMDSX5_L3	CbGR816	transect	2020	DE	Friesendorf	Bavaria	Hybrid_S4	susceptible	No	NA	N	Yes	aug	Yes	0.035	34.9	46.4319	0.751639	10834101	10647406	10346004	0.954948	Yes	No
CbGR817	CbGR817_EKDN220024655-1A_H3NGMDSX5_L3	CbGR817	transect	2020	DE	Friesendorf	Bavaria	Hybrid_S4	susceptible	No	NA	N	Yes	aug	Yes	0.035	34.7	47.9633	0.723469	11191447	10987501	10620150	0.948952	Yes	No
CbGR818	CbGR818_EKDN220024656-1A_H3TGLDSX5_L3	CbGR818	transect	2020	DE	Friesendorf	Bavaria	Hybrid_S3	susceptible	No	NA	N	Yes	aug	Yes	0.055	94.4	125.719	0.75088	29334463	28788707	27866066	0.949943	Yes	No
CbGR820	CbGR820_EKDN220024657-1A_H3TGLDSX5_L3	CbGR820	transect	2020	DE	Friesendorf	Bavaria	Hybrid_R3	resistant	No	NA	N	Yes	aug	Yes	0	26	32.8627	0.791171	7667956	7509422	7266114	0.947595	Yes	No
CbGR823	CbGR823_EKDN220024658-1A_H3MGYDSX5_L1	CbGR823	transect	2020	DE	Friesendorf	Bavaria	Hybrid_R3	resistant	No	NA	N	Yes	aug	Yes	0	32.6	42.1775	0.772924	9841421	9666143	9380062	0.953121	Yes	No
CbGR829	CbGR829_EKDN220024659-1A_H3TGLDSX5_L3	CbGR829	transect	2020	DE	Friesendorf	Bavaria	Hybrid_S4	susceptible	No	NA	N	Yes	aug	Yes	0.028	30.5	42.4111	0.719151	9895925	9725606	9389540	0.948829	No	No
CbGR830	CbGR830_EKDN220024660-1A_H3MGYDSX5_L1	CbGR830	transect	2020	DE	Friesendorf	Bavaria	Hybrid_S3	susceptible	No	NA	N	Yes	aug	No	NA	NA	47.6156	NA	11110309	10727670	10419040	0.937781	Yes	No
CbGR832	CbGR832_EKDN220024661-1A_H3MGYDSX5_L1	CbGR832	transect	2020	DE	Tabertshausen	Bavaria	Hybrid_R3	resistant	No	NA	N	Yes	aug	Yes	0.027	33.6	43.8202	0.76677	10224712	10079784	9816020	0.960029	Yes	No
CbGR849	CbGR849_EKDN220024662-1A_H3TGLDSX5_L3	CbGR849	transect	2020	DE	Tabertshausen	Bavaria	Hybrid_S3	susceptible	No	NA	N	Yes	aug	Yes	0.026	38.1	51.8331	0.735052	12094382	11900894	11535748	0.95381	No	No
CbGR851	CbGR851_EKDN220024663-1A_H3TGLDSX5_L3	CbGR851	transect	2020	DE	Tabertshausen	Bavaria	Hybrid_S3	susceptible	No	NA	N	Yes	aug	Yes	0	33.5	47.7749	0.701205	11147484	10959040	10628180	0.953415	Yes	No
CbGR852	CbGR852_EKDN220024664-1A_H3TGLDSX5_L3	CbGR852	transect	2020	DE	Tabertshausen	Bavaria	Hybrid_S3	susceptible	No	NA	N	Yes	aug	Yes	0.03	33.3	45.7305	0.728179	10670447	10241312	9893934	0.927228	Yes	No
CbGR865	CbGR865_EKDN220024665-1A_H3TGLDSX5_L3	CbGR865	transect	2020	DE	Friesendorf	Bavaria	Hybrid_R3	resistant	No	NA	N	Yes	aug	Yes	0.03	36.1	47.5412	0.759341	11092952	10831304	10477408	0.94451	Yes	No
CbGR881	CbGR881_EKDN220024666-1A_H3TGLDSX5_L3	CbGR881	transect	2020	DE	Friesendorf	Bavaria	Hybrid_R3	resistant	No	NA	N	Yes	aug	Yes	0	27.6	37.0316	0.74531	8640704	8515086	8275824	0.957772	No	No
SRR12966166	SRR12966166	SRR12966166	public	2016	USA	Moorhead	Minnesota	NA	susceptible	No	NA	NA	Yes	NA	NA	NA	NA	42.1163	NA	9827132	9611394	9403836	0.956926	No	No
SRR12966167	SRR12966167	SRR12966167	public	2016	USA	Moorhead	Minnesota	NA	susceptible	No	NA	NA	Yes	NA	NA	NA	NA	55.7169	NA	13000610	12728393	12516172	0.962737	No	No
SRR12966168	SRR12966168	SRR12966168	public	2016	USA	Fargo	NorthDakota	NA	susceptible	No	NA	NA	Yes	NA	NA	NA	NA	60.9218	NA	14215083	13931517	13727048	0.965668	No	No
SRR12966169	SRR12966169	SRR12966169	public	2016	USA	Foxhome	Minnesota	NA	susceptible	No	NA	NA	Yes	NA	NA	NA	NA	46.5649	NA	10865145	10649063	10442120	0.961066	No	No
SRR12966170	SRR12966170	SRR12966170	public	2016	USA	Foxhome	Minnesota	NA	susceptible	No	NA	NA	Yes	NA	NA	NA	NA	48.1596	NA	11237244	11001747	10774140	0.958788	No	No
SRR12966171	SRR12966171	SRR12966171	public	2016	USA	Foxhome	Minnesota	NA	susceptible	No	NA	NA	Yes	NA	NA	NA	NA	54.8697	NA	12802935	12538965	12323060	0.962518	No	No
SRR12966172	SRR12966172	SRR12966172	public	2016	USA	Foxhome	Minnesota	NA	susceptible	No	NA	NA	Yes	NA	NA	NA	NA	56.3443	NA	13146998	12878676	12635104	0.961064	No	No
SRR12966173	SRR12966173	SRR12966173	public	2016	USA	EastGrandForks	Minnesota	NA	susceptible	No	NA	NA	Yes	NA	NA	NA	NA	47.9322	NA	11184190	10957188	10763090	0.962349	No	No
SRR12966174	SRR12966174	SRR12966174	public	2016	USA	Drayton	NorthDakota	NA	susceptible	No	NA	NA	Yes	NA	NA	NA	NA	56.7441	NA	13240290	12909806	12646792	0.955175	Yes	No
SRR12966175	SRR12966175	SRR12966175	public	2016	USA	Renville	Minnesota	NA	susceptible	No	NA	NA	Yes	NA	NA	NA	NA	61.3858	NA	14323352	13984435	13742886	0.959474	Yes	No
SRR12966176	SRR12966176	SRR12966176	public	2016	USA	EastGrandForks	Minnesota	NA	susceptible	No	NA	NA	Yes	NA	NA	NA	NA	71.464	NA	16674935	16184693	15871362	0.95181	Yes	No
SRR12966177	SRR12966177	SRR12966177	public	2016	USA	Renville	Minnesota	NA	susceptible	No	NA	NA	Yes	NA	NA	NA	NA	70.4356	NA	16434975	15233819	14937648	0.908894	Yes	No
SRR12966178	SRR12966178	SRR12966178	public	2016	USA	Fargo	NorthDakota	NA	susceptible	No	NA	NA	Yes	NA	NA	NA	NA	71.5159	NA	16687036	16220065	15935826	0.954982	No	No
SRR12966179	SRR12966179	SRR12966179	public	2016	USA	Fargo	NorthDakota	NA	susceptible	No	NA	NA	Yes	NA	NA	NA	NA	56.1595	NA	13103876	12858368	12692550	0.96861	No	No
SRR12966180	SRR12966180	SRR12966180	public	2016	USA	Renville	Minnesota	NA	susceptible	No	NA	NA	Yes	NA	NA	NA	NA	71.4132	NA	16663075	16216417	15939770	0.956592	No	No
SRR12966181	SRR12966181	SRR12966181	public	2016	USA	Renville	Minnesota	NA	susceptible	No	NA	NA	Yes	NA	NA	NA	NA	71.9331	NA	16784389	16320961	15978074	0.95196	Yes	No
SRR12966182	SRR12966182	SRR12966182	public	2016	USA	Renville	Minnesota	NA	susceptible	No	NA	NA	Yes	NA	NA	NA	NA	71.5257	NA	16689329	16276270	15981176	0.957569	Yes	No
SRR12966183	SRR12966183	SRR12966183	public	2016	USA	Fargo	NorthDakota	NA	susceptible	No	NA	NA	Yes	NA	NA	NA	NA	53.0796	NA	12385246	12130738	11931606	0.963373	Yes	No
SRR12966184	SRR12966184	SRR12966184	public	2016	USA	Fargo	NorthDakota	NA	susceptible	No	NA	NA	Yes	NA	NA	NA	NA	52.3891	NA	12224114	11956451	11739074	0.960321	Yes	No
SRR12966185	SRR12966185	SRR12966185	public	2016	USA	Fargo	NorthDakota	NA	susceptible	No	NA	NA	Yes	NA	NA	NA	NA	61.8526	NA	14432284	14168032	13977666	0.9685	Yes	No
SRR12966186	SRR12966186	SRR12966186	public	2016	USA	Fargo	NorthDakota	NA	susceptible	No	NA	NA	Yes	NA	NA	NA	NA	59.4727	NA	13876971	13604162	13420816	0.967129	Yes	No
SRR12966187	SRR12966187	SRR12966187	public	2016	USA	Fargo	NorthDakota	NA	susceptible	No	NA	NA	Yes	NA	NA	NA	NA	44.8588	NA	10467062	10246149	10072208	0.962277	No	No
SRR12966188	SRR12966188	SRR12966188	public	2016	USA	Fargo	NorthDakota	NA	susceptible	No	NA	NA	Yes	NA	NA	NA	NA	47.2323	NA	11020871	10815850	10639748	0.965418	Yes	No
SRR12966189	SRR12966189	SRR12966189	public	2016	USA	Fargo	NorthDakota	NA	susceptible	No	NA	NA	Yes	NA	NA	NA	NA	58.4517	NA	13638725	13359048	13107672	0.961063	Yes	No
SRR12966190	SRR12966190	SRR12966190	public	2016	USA	Fargo	NorthDakota	NA	susceptible	No	NA	NA	Yes	NA	NA	NA	NA	55.2718	NA	12896749	12630613	12437416	0.964384	Yes	No
SRR12966191	SRR12966191	SRR12966191	public	2016	USA	Fargo	NorthDakota	NA	susceptible	No	NA	NA	Yes	NA	NA	NA	NA	51.1268	NA	11929594	11695009	11501346	0.964102	Yes	No
SRR12966192	SRR12966192	SRR12966192	public	2016	USA	Fargo	NorthDakota	NA	susceptible	No	NA	NA	Yes	NA	NA	NA	NA	56.1855	NA	13109954	12891977	12577086	0.959354	No	No
SRR12966193	SRR12966193	SRR12966193	public	2016	USA	Fargo	NorthDakota	NA	susceptible	No	NA	NA	Yes	NA	NA	NA	NA	56.7731	NA	13247067	13012410	12801478	0.966363	Yes	No
SRR12966194	SRR12966194	SRR12966194	public	2016	USA	Fargo	NorthDakota	NA	susceptible	No	NA	NA	Yes	NA	NA	NA	NA	54.0993	NA	12623171	12382197	12205180	0.966887	Yes	No
SRR12966195	SRR12966195	SRR12966195	public	2016	USA	Fargo	NorthDakota	NA	susceptible	No	NA	NA	Yes	NA	NA	NA	NA	46.4667	NA	10842232	10592583	10375174	0.956922	Yes	No
SRR12966196	SRR12966196	SRR12966196	public	2016	USA	Fargo	NorthDakota	NA	susceptible	No	NA	NA	Yes	NA	NA	NA	NA	52.0852	NA	12153209	11877827	11681186	0.961161	Yes	No
SRR12966197	SRR12966197	SRR12966197	public	2016	USA	Fargo	NorthDakota	NA	susceptible	No	NA	NA	Yes	NA	NA	NA	NA	58.994	NA	13765269	13518569	13340774	0.969162	Yes	No
SRR12966198	SRR12966198	SRR12966198	public	2016	USA	Fargo	NorthDakota	NA	susceptible	No	NA	NA	Yes	NA	NA	NA	NA	50.822	NA	11858462	11610118	11393732	0.96081	Yes	No
SRR12966199	SRR12966199	SRR12966199	public	2016	USA	Fargo	NorthDakota	NA	susceptible	No	NA	NA	Yes	NA	NA	NA	NA	58.6504	NA	13685082	13412746	13178386	0.962975	Yes	No
SRR12966200	SRR12966200	SRR12966200	public	2016	USA	Fargo	NorthDakota	NA	susceptible	No	NA	NA	Yes	NA	NA	NA	NA	62.7724	NA	14646896	14327341	14059668	0.959908	Yes	No
SRR12966201	SRR12966201	SRR12966201	public	2016	USA	Fargo	NorthDakota	NA	susceptible	No	NA	NA	Yes	NA	NA	NA	NA	44.5833	NA	10402779	10190124	10076314	0.968618	Yes	No
SRR12966202	SRR12966202	SRR12966202	public	2016	USA	Fargo	NorthDakota	NA	susceptible	No	NA	NA	Yes	NA	NA	NA	NA	56.1094	NA	13092182	12859621	12661396	0.967096	No	No
SRR12966203	SRR12966203	SRR12966203	public	2016	USA	Fargo	NorthDakota	NA	susceptible	No	NA	NA	Yes	NA	NA	NA	NA	50.3089	NA	11738753	11511712	11323102	0.964592	No	No
SRR12966204	SRR12966204	SRR12966204	public	2016	USA	Fargo	NorthDakota	NA	susceptible	No	NA	NA	Yes	NA	NA	NA	NA	50.5091	NA	11785464	11555135	11410098	0.96815	No	No
SRR12966205	SRR12966205	SRR12966205	public	2016	USA	Fargo	NorthDakota	NA	susceptible	No	NA	NA	Yes	NA	NA	NA	NA	59.2781	NA	13831550	13530370	13338712	0.964369	Yes	No
SRR12966206	SRR12966206	SRR12966206	public	2016	USA	Fargo	NorthDakota	NA	susceptible	No	NA	NA	Yes	NA	NA	NA	NA	53.4411	NA	12469588	12228692	12034382	0.965099	Yes	No
SRR12966207	SRR12966207	SRR12966207	public	2016	USA	Fargo	NorthDakota	NA	susceptible	No	NA	NA	Yes	NA	NA	NA	NA	57.2443	NA	13357010	13090254	12886188	0.964751	Yes	No
SRR12966208	SRR12966208	SRR12966208	public	2016	USA	Fargo	NorthDakota	NA	susceptible	No	NA	NA	Yes	NA	NA	NA	NA	50.7957	NA	11852326	11607308	11406662	0.962399	No	No
SRR12966209	SRR12966209	SRR12966209	public	2016	USA	Fargo	NorthDakota	NA	susceptible	No	NA	NA	Yes	NA	NA	NA	NA	63.8972	NA	14909346	14597560	14387280	0.964984	Yes	No
SRR12966210	SRR12966210	SRR12966210	public	2016	USA	Fargo	NorthDakota	NA	susceptible	No	NA	NA	Yes	NA	NA	NA	NA	65.2876	NA	15233777	14958663	14713320	0.965835	No	No
SRR12966211	SRR12966211	SRR12966211	public	2016	USA	Fargo	NorthDakota	NA	susceptible	No	NA	NA	Yes	NA	NA	NA	NA	62.4288	NA	14566727	14268541	14006314	0.961528	Yes	No
SRR12966212	SRR12966212	SRR12966212	public	2016	USA	Fargo	NorthDakota	NA	susceptible	No	NA	NA	Yes	NA	NA	NA	NA	59.8105	NA	13955776	13705285	13562386	0.971812	No	No
SRR12966213	SRR12966213	SRR12966213	public	2016	USA	Fargo	NorthDakota	NA	susceptible	No	NA	NA	Yes	NA	NA	NA	NA	69.0034	NA	16100799	15752308	15502248	0.962825	Yes	No
SRR12966214	SRR12966214	SRR12966214	public	2016	USA	Fargo	NorthDakota	NA	susceptible	No	NA	NA	Yes	NA	NA	NA	NA	57.6445	NA	13450385	13185634	12923938	0.96086	No	No
SRR12966215	SRR12966215	SRR12966215	public	2016	USA	Fargo	NorthDakota	NA	susceptible	No	NA	NA	Yes	NA	NA	NA	NA	50.4418	NA	11769748	11542547	11400962	0.968667	Yes	No
SRR12966216	SRR12966216	SRR12966216	public	2016	USA	Fargo	NorthDakota	NA	susceptible	No	NA	NA	Yes	NA	NA	NA	NA	60.4181	NA	14097548	13787175	13547906	0.961012	No	No
SRR12966217	SRR12966217	SRR12966217	public	2016	USA	Fargo	NorthDakota	NA	susceptible	No	NA	NA	Yes	NA	NA	NA	NA	51.0313	NA	11907295	11644364	11449684	0.961569	Yes	No
SRR12966218	SRR12966218	SRR12966218	public	2016	USA	Fargo	NorthDakota	NA	susceptible	No	NA	NA	Yes	NA	NA	NA	NA	53.8375	NA	12562091	12310972	12120474	0.964845	Yes	No
SRR12966219	SRR12966219	SRR12966219	public	2016	USA	Fargo	NorthDakota	NA	susceptible	No	NA	NA	Yes	NA	NA	NA	NA	50.0176	NA	11670765	11460633	11264746	0.965211	No	No
SRR12966220	SRR12966220	SRR12966220	public	2016	USA	Fargo	NorthDakota	NA	susceptible	No	NA	NA	Yes	NA	NA	NA	NA	54.9096	NA	12812232	12545856	12348778	0.963827	Yes	No
SRR12966221	SRR12966221	SRR12966221	public	2016	USA	Fargo	NorthDakota	NA	susceptible	No	NA	NA	Yes	NA	NA	NA	NA	41.4727	NA	9676969	9503170	9232582	0.954078	No	No
SRR12966222	SRR12966222	SRR12966222	public	2016	USA	Fargo	NorthDakota	NA	susceptible	No	NA	NA	Yes	NA	NA	NA	NA	48.452	NA	11305460	11107821	10974556	0.970731	No	No
SRR12966223	SRR12966223	SRR12966223	public	2016	USA	Fargo	NorthDakota	NA	susceptible	No	NA	NA	Yes	NA	NA	NA	NA	50.0394	NA	11675863	11348969	11130488	0.95329	Yes	No
SRR12966224	SRR12966224	SRR12966224	public	2016	USA	Fargo	NorthDakota	NA	susceptible	No	NA	NA	Yes	NA	NA	NA	NA	59.0107	NA	13769174	13463525	13228090	0.960703	No	No
SRR12966225	SRR12966225	SRR12966225	public	2017	USA	EastGrandForks	Minnesota	NA	susceptible	No	NA	NA	Yes	NA	NA	NA	NA	38.295	NA	8935490	8818346	8447680	0.945408	Yes	No
SRR12966226	SRR12966226	SRR12966226	public	2017	USA	Foxhome	Minnesota	NA	susceptible	No	NA	NA	Yes	NA	NA	NA	NA	38.4225	NA	8965248	8849423	8676524	0.967795	Yes	No
SRR12966227	SRR12966227	SRR12966227	public	2017	USA	Renville	Minnesota	NA	susceptible	No	NA	NA	Yes	NA	NA	NA	NA	37.9386	NA	8852337	8713224	8379324	0.946566	Yes	No
SRR12966228	SRR12966228	SRR12966228	public	2017	USA	Drayton	NorthDakota	NA	susceptible	No	NA	NA	Yes	NA	NA	NA	NA	38.3309	NA	8943871	8802281	8521826	0.952812	Yes	No
SRR12966229	SRR12966229	SRR12966229	public	2017	USA	Drayton	NorthDakota	NA	susceptible	No	NA	NA	Yes	NA	NA	NA	NA	38.313	NA	8939710	8794901	8608924	0.962998	Yes	No
SRR12966230	SRR12966230	SRR12966230	public	2016	USA	Renville	Minnesota	NA	susceptible	No	NA	NA	Yes	NA	NA	NA	NA	38.0896	NA	8887562	8752167	8438998	0.949529	Yes	No
SRR12966231	SRR12966231	SRR12966231	public	2016	USA	Drayton	NorthDakota	NA	susceptible	No	NA	NA	Yes	NA	NA	NA	NA	38.4868	NA	8980262	8848207	8591434	0.956702	No	No
SRR12966232	SRR12966232	SRR12966232	public	2017	USA	EastGrandForks	Minnesota	NA	susceptible	No	NA	NA	Yes	NA	NA	NA	NA	38.3481	NA	8947883	8813158	8485096	0.94828	No	No
SRR12966233	SRR12966233	SRR12966233	public	2017	USA	EastGrandForks	Minnesota	NA	susceptible	No	NA	NA	Yes	NA	NA	NA	NA	38.4066	NA	8961536	8816905	8508156	0.949408	Yes	No
SRR12966234	SRR12966234	SRR12966234	public	2017	USA	Hillsboro	NorthDakota	NA	susceptible	No	NA	NA	Yes	NA	NA	NA	NA	38.6578	NA	9020159	8887102	8697488	0.964228	No	No
SRR12966235	SRR12966235	SRR12966235	public	2016	USA	Fargo	NorthDakota	NA	susceptible	No	NA	NA	Yes	NA	NA	NA	NA	53.9163	NA	12580468	12340193	12145556	0.96543	No	No
SRR12966236	SRR12966236	SRR12966236	public	2017	USA	Hillsboro	NorthDakota	NA	susceptible	No	NA	NA	Yes	NA	NA	NA	NA	38.3761	NA	8954426	8809225	8559066	0.955848	No	No
SRR12966237	SRR12966237	SRR12966237	public	2017	USA	Hillsboro	NorthDakota	NA	susceptible	No	NA	NA	Yes	NA	NA	NA	NA	38.382	NA	8955797	8812132	8505156	0.949682	No	No
SRR12966238	SRR12966238	SRR12966238	public	2017	USA	Renville	Minnesota	NA	susceptible	No	NA	NA	Yes	NA	NA	NA	NA	38.329	NA	8943423	8826416	8584876	0.959909	Yes	No
SRR12966239	SRR12966239	SRR12966239	public	2017	USA	Drayton	NorthDakota	NA	susceptible	No	NA	NA	Yes	NA	NA	NA	NA	38.3562	NA	8949772	8819875	8551230	0.955469	No	No
SRR12966240	SRR12966240	SRR12966240	public	2017	USA	Hillsboro	NorthDakota	NA	susceptible	No	NA	NA	Yes	NA	NA	NA	NA	38.2488	NA	8924721	8776154	8480062	0.950177	Yes	No
SRR12966241	SRR12966241	SRR12966241	public	2017	USA	EastGrandForks	Minnesota	NA	susceptible	No	NA	NA	Yes	NA	NA	NA	NA	38.3569	NA	8949936	8814531	8450868	0.944238	No	No
SRR12966242	SRR12966242	SRR12966242	public	2017	USA	EastGrandForks	Minnesota	NA	susceptible	No	NA	NA	Yes	NA	NA	NA	NA	38.3943	NA	8958662	8809034	8472166	0.945695	Yes	No
SRR12966243	SRR12966243	SRR12966243	public	2017	USA	Crookston	Minnesota	NA	susceptible	No	NA	NA	Yes	NA	NA	NA	NA	38.134	NA	8897937	8770667	8527286	0.958344	No	No
SRR12966244	SRR12966244	SRR12966244	public	2017	USA	Hillsboro	NorthDakota	NA	susceptible	No	NA	NA	Yes	NA	NA	NA	NA	38.3514	NA	8948651	8818285	8568398	0.957507	Yes	No
SRR12966245	SRR12966245	SRR12966245	public	2017	USA	Hillsboro	NorthDakota	NA	susceptible	No	NA	NA	Yes	NA	NA	NA	NA	38.4656	NA	8975316	8827024	8576802	0.955599	Yes	No
SRR12966246	SRR12966246	SRR12966246	public	2016	USA	Fargo	NorthDakota	NA	susceptible	No	NA	NA	Yes	NA	NA	NA	NA	51.993	NA	12131698	11909686	11768810	0.970088	No	No
SRR12966247	SRR12966247	SRR12966247	public	2017	USA	Foxhome	Minnesota	NA	susceptible	No	NA	NA	Yes	NA	NA	NA	NA	38.3974	NA	8959404	8814344	8479078	0.946389	Yes	No
SRR12966248	SRR12966248	SRR12966248	public	2017	USA	Foxhome	Minnesota	NA	susceptible	No	NA	NA	Yes	NA	NA	NA	NA	38.1525	NA	8902245	8771125	8380642	0.941408	No	No
SRR12966249	SRR12966249	SRR12966249	public	2017	USA	Foxhome	Minnesota	NA	susceptible	No	NA	NA	Yes	NA	NA	NA	NA	38.2316	NA	8920703	8802065	8673378	0.972275	No	No
SRR12966250	SRR12966250	SRR12966250	public	2017	USA	Foxhome	Minnesota	NA	susceptible	No	NA	NA	Yes	NA	NA	NA	NA	38.4004	NA	8960090	8817315	8477922	0.946187	No	No
SRR12966251	SRR12966251	SRR12966251	public	2017	USA	NA	Idaho	NA	susceptible	No	NA	NA	Yes	NA	NA	NA	NA	38.5141	NA	8986627	8824631	8414122	0.936294	Yes	No
SRR12966252	SRR12966252	SRR12966252	public	2017	USA	NA	Idaho	NA	susceptible	No	NA	NA	Yes	NA	NA	NA	NA	38.1257	NA	8896007	8762850	8392570	0.943409	Yes	No
SRR12966253	SRR12966253	SRR12966253	public	2017	USA	EastGrandForks	Minnesota	NA	susceptible	No	NA	NA	Yes	NA	NA	NA	NA	38.4328	NA	8967658	8832439	8549752	0.953399	No	No
SRR12966254	SRR12966254	SRR12966254	public	2017	USA	Renville	Minnesota	NA	susceptible	No	NA	NA	Yes	NA	NA	NA	NA	38.0018	NA	8867082	8738265	8272970	0.932998	Yes	No
SRR12966255	SRR12966255	SRR12966255	public	2017	USA	Renville	Minnesota	NA	susceptible	No	NA	NA	Yes	NA	NA	NA	NA	38.4865	NA	8980187	8845115	8559120	0.953112	No	No
SRR12966256	SRR12966256	SRR12966256	public	2017	USA	Renville	Minnesota	NA	susceptible	No	NA	NA	Yes	NA	NA	NA	NA	38.2887	NA	8934021	8795648	8515986	0.953209	No	No
SRR12966257	SRR12966257	SRR12966257	public	2016	USA	Fargo	NorthDakota	NA	susceptible	No	NA	NA	Yes	NA	NA	NA	NA	55.2334	NA	12887793	12069714	11865430	0.920672	No	No
SRR12966258	SRR12966258	SRR12966258	public	2017	USA	Moorhead	Minnesota	NA	susceptible	No	NA	NA	Yes	NA	NA	NA	NA	38.3924	NA	8958231	8776431	8572184	0.956906	Yes	No
SRR12966259	SRR12966259	SRR12966259	public	2017	USA	Renville	Minnesota	NA	susceptible	No	NA	NA	Yes	NA	NA	NA	NA	38.4402	NA	8969374	8837973	8543972	0.952572	No	No
SRR12966260	SRR12966260	SRR12966260	public	2017	USA	Renville	Minnesota	NA	susceptible	No	NA	NA	Yes	NA	NA	NA	NA	38.4154	NA	8963603	8828954	8584570	0.957714	No	No
SRR12966261	SRR12966261	SRR12966261	public	2017	USA	Foxhome	Minnesota	NA	susceptible	No	NA	NA	Yes	NA	NA	NA	NA	38.4574	NA	8973395	8843916	8513482	0.948747	No	No
SRR12966262	SRR12966262	SRR12966262	public	2017	USA	Foxhome	Minnesota	NA	susceptible	No	NA	NA	Yes	NA	NA	NA	NA	38.2352	NA	8921556	8782321	8436968	0.945683	Yes	No
SRR12966263	SRR12966263	SRR12966263	public	2017	USA	Drayton	NorthDakota	NA	susceptible	No	NA	NA	Yes	NA	NA	NA	NA	38.5259	NA	8989375	8855485	8557600	0.951968	No	No
SRR12966264	SRR12966264	SRR12966264	public	2017	USA	Drayton	NorthDakota	NA	susceptible	No	NA	NA	Yes	NA	NA	NA	NA	38.5541	NA	8995947	8864793	8606794	0.956741	No	No
SRR12966265	SRR12966265	SRR12966265	public	2017	USA	Drayton	NorthDakota	NA	susceptible	No	NA	NA	Yes	NA	NA	NA	NA	38.5316	NA	8990714	8858733	8667138	0.96401	No	No
SRR12966266	SRR12966266	SRR12966266	public	2017	USA	Drayton	NorthDakota	NA	susceptible	No	NA	NA	Yes	NA	NA	NA	NA	37.8795	NA	8838544	8706602	8340760	0.94368	Yes	No
SRR12966267	SRR12966267	SRR12966267	public	2017	USA	Foxhome	Minnesota	NA	susceptible	No	NA	NA	Yes	NA	NA	NA	NA	38.3977	NA	8959470	8825568	8625282	0.9627	No	No
SRR12966268	SRR12966268	SRR12966268	public	2016	USA	Fargo	NorthDakota	NA	susceptible	No	NA	NA	Yes	NA	NA	NA	NA	46.1441	NA	10766963	10563727	10422156	0.967975	Yes	No
SRR12966269	SRR12966269	SRR12966269	public	2017	USA	Renville	Minnesota	NA	susceptible	No	NA	NA	Yes	NA	NA	NA	NA	38.53	NA	8990335	8846637	8549648	0.950982	Yes	No
SRR12966270	SRR12966270	SRR12966270	public	2017	USA	Drayton	NorthDakota	NA	susceptible	No	NA	NA	Yes	NA	NA	NA	NA	37.4618	NA	8741087	8507253	8223392	0.940775	No	No
SRR12966271	SRR12966271	SRR12966271	public	2017	USA	Drayton	NorthDakota	NA	susceptible	No	NA	NA	Yes	NA	NA	NA	NA	38.115	NA	8893500	8732453	8274602	0.93041	No	No
SRR12966272	SRR12966272	SRR12966272	public	2017	USA	Crookston	Minnesota	NA	susceptible	No	NA	NA	Yes	NA	NA	NA	NA	38.193	NA	8911694	8753708	8462334	0.949576	No	No
SRR12966273	SRR12966273	SRR12966273	public	2017	USA	Hillsboro	NorthDakota	NA	susceptible	No	NA	NA	Yes	NA	NA	NA	NA	38.3463	NA	8947477	8782740	8501610	0.950168	No	No
SRR12966274	SRR12966274	SRR12966274	public	2017	USA	Drayton	NorthDakota	NA	susceptible	Yes	mapping	NA	Yes	NA	NA	NA	NA	38.6425	NA	9016590	4946053	4841472	0.536952	No	No
SRR12966275	SRR12966275	SRR12966275	public	2017	USA	Crookston	Minnesota	NA	susceptible	No	NA	NA	Yes	NA	NA	NA	NA	38.436	NA	8968392	8802013	8476308	0.945131	No	No
SRR12966276	SRR12966276	SRR12966276	public	2017	USA	EastGrandForks	Minnesota	NA	susceptible	No	NA	NA	Yes	NA	NA	NA	NA	38.3558	NA	8949692	8776788	8525002	0.952547	No	No
SRR12966277	SRR12966277	SRR12966277	public	2017	USA	EastGrandForks	Minnesota	NA	susceptible	No	NA	NA	Yes	NA	NA	NA	NA	38.2581	NA	8926895	8801980	8503846	0.95261	No	No
SRR12966278	SRR12966278	SRR12966278	public	2017	USA	Renville	Minnesota	NA	susceptible	No	NA	NA	Yes	NA	NA	NA	NA	38.4043	NA	8961003	8809379	8454098	0.943432	Yes	No
SRR12966279	SRR12966279	SRR12966279	public	2016	USA	Fargo	NorthDakota	NA	susceptible	No	NA	NA	Yes	NA	NA	NA	NA	50.7314	NA	11837318	11569333	11375644	0.960998	Yes	No
SRR12966280	SRR12966280	SRR12966280	public	2016	USA	Drayton	NorthDakota	NA	susceptible	No	NA	NA	Yes	NA	NA	NA	NA	38.2623	NA	8927867	8793009	8585154	0.961613	No	No
SRR12966281	SRR12966281	SRR12966281	public	2016	USA	Drayton	NorthDakota	NA	susceptible	No	NA	NA	Yes	NA	NA	NA	NA	38.395	NA	8958838	8804789	8602770	0.960255	Yes	No
SRR12966282	SRR12966282	SRR12966282	public	2016	USA	Drayton	NorthDakota	NA	susceptible	No	NA	NA	Yes	NA	NA	NA	NA	36.7845	NA	8583046	8405244	8068942	0.940102	Yes	No
SRR12966283	SRR12966283	SRR12966283	public	2016	USA	Renville	Minnesota	NA	susceptible	No	NA	NA	Yes	NA	NA	NA	NA	38.4561	NA	8973093	8837958	8550252	0.952877	Yes	No
SRR12966284	SRR12966284	SRR12966284	public	2016	USA	Renville	Minnesota	NA	susceptible	No	NA	NA	Yes	NA	NA	NA	NA	38.3695	NA	8952880	8827542	8609940	0.961695	Yes	No
SRR12966285	SRR12966285	SRR12966285	public	2016	USA	Crookston	Minnesota	NA	susceptible	No	NA	NA	Yes	NA	NA	NA	NA	38.3853	NA	8956559	8808764	8557266	0.955419	No	No
SRR12966286	SRR12966286	SRR12966286	public	2016	USA	Moorhead	Minnesota	NA	susceptible	No	NA	NA	Yes	NA	NA	NA	NA	38.023	NA	8872027	8741624	8388498	0.9455	No	No
SRR12966287	SRR12966287	SRR12966287	public	2016	USA	Moorhead	Minnesota	NA	susceptible	No	NA	NA	Yes	NA	NA	NA	NA	38.447	NA	8970965	8839496	8639978	0.963105	No	No
SRR12966288	SRR12966288	SRR12966288	public	2016	USA	Foxhome	Minnesota	NA	susceptible	No	NA	NA	Yes	NA	NA	NA	NA	38.4583	NA	8973614	8792596	8561636	0.95409	Yes	No
SRR12966289	SRR12966289	SRR12966289	public	2016	USA	Foxhome	Minnesota	NA	susceptible	No	NA	NA	Yes	NA	NA	NA	NA	38.4176	NA	8964100	8785258	8476620	0.945619	Yes	No
SRR12966290	SRR12966290	SRR12966290	public	2016	USA	Fargo	NorthDakota	NA	susceptible	No	NA	NA	Yes	NA	NA	NA	NA	67.0435	NA	15643493	15370818	15094530	0.964908	No	No
SRR12966291	SRR12966291	SRR12966291	public	2016	USA	EastGrandForks	Minnesota	NA	susceptible	No	NA	NA	Yes	NA	NA	NA	NA	38.2708	NA	8929847	8735946	8449332	0.94619	Yes	No
SRR12966292	SRR12966292	SRR12966292	public	2016	USA	EastGrandForks	Minnesota	NA	susceptible	No	NA	NA	Yes	NA	NA	NA	NA	38.2013	NA	8913640	8719157	8499416	0.953529	Yes	No
SRR12966293	SRR12966293	SRR12966293	public	2016	USA	Hillsboro	NorthDakota	NA	susceptible	Yes	mapping	NA	Yes	NA	NA	NA	NA	38.6034	NA	9007449	5930653	5796052	0.643473	Yes	No
SRR12966294	SRR12966294	SRR12966294	public	2016	USA	Renville	Minnesota	NA	susceptible	No	NA	NA	Yes	NA	NA	NA	NA	38.3066	NA	8938204	8756527	8503544	0.951371	Yes	No
SRR12966295	SRR12966295	SRR12966295	public	2016	USA	Crookston	Minnesota	NA	susceptible	No	NA	NA	Yes	NA	NA	NA	NA	38.5381	NA	8992223	8795930	8507338	0.946077	Yes	No
SRR12966296	SRR12966296	SRR12966296	public	2016	USA	Renville	Minnesota	NA	susceptible	No	NA	NA	Yes	NA	NA	NA	NA	38.4402	NA	8969386	8787349	8480650	0.945511	No	No
SRR12966297	SRR12966297	SRR12966297	public	2016	USA	Fargo	NorthDakota	NA	susceptible	No	NA	NA	Yes	NA	NA	NA	NA	38.3778	NA	8954819	8777911	8502360	0.949473	Yes	No
SRR12966298	SRR12966298	SRR12966298	public	2016	USA	Fargo	NorthDakota	NA	susceptible	No	NA	NA	Yes	NA	NA	NA	NA	38.0389	NA	8875732	8710107	8505122	0.958245	No	No
SRR12966299	SRR12966299	SRR12966299	public	2016	USA	Fargo	NorthDakota	NA	susceptible	No	NA	NA	Yes	NA	NA	NA	NA	38.1171	NA	8893985	8743804	8607680	0.967809	No	No
SRR12966300	SRR12966300	SRR12966300	public	2016	USA	Fargo	NorthDakota	NA	susceptible	No	NA	NA	Yes	NA	NA	NA	NA	38.0135	NA	8869813	8685672	8482170	0.956296	No	No
SRR12966301	SRR12966301	SRR12966301	public	2016	USA	Fargo	NorthDakota	NA	susceptible	No	NA	NA	Yes	NA	NA	NA	NA	38.0297	NA	8873590	8720768	8464736	0.953925	No	No
SRR12966302	SRR12966302	SRR12966302	public	2016	USA	Drayton	NorthDakota	NA	susceptible	No	NA	NA	Yes	NA	NA	NA	NA	72.2391	NA	16855784	16386754	16078966	0.953914	Yes	No
SRR12966303	SRR12966303	SRR12966303	public	2016	USA	EastGrandForks	Minnesota	NA	susceptible	No	NA	NA	Yes	NA	NA	NA	NA	72.4048	NA	16894464	16448665	16072782	0.951364	Yes	No
SRR12966304	SRR12966304	SRR12966304	public	2016	USA	Fargo	NorthDakota	NA	susceptible	No	NA	NA	Yes	NA	NA	NA	NA	53.0214	NA	12371664	12144731	11947986	0.965754	No	No
SRR12966305	SRR12966305	SRR12966305	public	2016	USA	EastGrandForks	Minnesota	NA	susceptible	No	NA	NA	Yes	NA	NA	NA	NA	72.3798	NA	16888611	16576859	16231950	0.961118	Yes	No
SRR12966306	SRR12966306	SRR12966306	public	2016	USA	Moorhead	Minnesota	NA	susceptible	No	NA	NA	Yes	NA	NA	NA	NA	72.3189	NA	16874412	16514654	16220108	0.961225	Yes	No
SRR12966307	SRR12966307	SRR12966307	public	2016	USA	Moorhead	Minnesota	NA	susceptible	No	NA	NA	Yes	NA	NA	NA	NA	72.233	NA	16854369	16525717	16275224	0.965638	Yes	No
SRR12966308	SRR12966308	SRR12966308	public	2016	USA	Foxhome	Minnesota	NA	susceptible	No	NA	NA	Yes	NA	NA	NA	NA	72.2941	NA	16868622	16513627	16200488	0.960392	Yes	No
SRR12966309	SRR12966309	SRR12966309	public	2016	USA	Foxhome	Minnesota	NA	susceptible	No	NA	NA	Yes	NA	NA	NA	NA	72.2939	NA	16868566	16507480	16161238	0.958068	No	No
SRR12966310	SRR12966310	SRR12966310	public	2016	USA	Foxhome	Minnesota	NA	susceptible	No	NA	NA	Yes	NA	NA	NA	NA	72.1401	NA	16832692	15930362	15656968	0.930152	No	No
SRR12966311	SRR12966311	SRR12966311	public	2016	USA	Foxhome	Minnesota	NA	susceptible	No	NA	NA	Yes	NA	NA	NA	NA	72.6021	NA	16940496	16488501	16107570	0.950832	Yes	No
SRR12966312	SRR12966312	SRR12966312	public	2016	USA	Foxhome	Minnesota	NA	susceptible	No	NA	NA	Yes	NA	NA	NA	NA	72.5215	NA	16921689	16527053	16214012	0.958179	Yes	No
SRR12966313	SRR12966313	SRR12966313	public	2016	USA	Hillsboro	NorthDakota	NA	susceptible	No	NA	NA	Yes	NA	NA	NA	NA	72.4813	NA	16912312	16514201	16231916	0.959769	No	No
SRR12966314	SRR12966314	SRR12966314	public	2016	USA	Hillsboro	NorthDakota	NA	susceptible	No	NA	NA	Yes	NA	NA	NA	NA	72.5924	NA	16938233	16471340	16167834	0.954517	Yes	No
SRR12966315	SRR12966315	SRR12966315	public	2016	USA	Fargo	NorthDakota	NA	susceptible	No	NA	NA	Yes	NA	NA	NA	NA	52.6217	NA	12278399	12023924	11840058	0.9643	Yes	No
SRR12966316	SRR12966316	SRR12966316	public	2016	USA	Renville	Minnesota	NA	susceptible	No	NA	NA	Yes	NA	NA	NA	NA	72.7063	NA	16964806	16512207	16145134	0.951684	Yes	No
SRR12966317	SRR12966317	SRR12966317	public	2016	USA	Drayton	NorthDakota	NA	susceptible	No	NA	NA	Yes	NA	NA	NA	NA	72.6557	NA	16953006	16548689	16209594	0.956149	Yes	No
SRR12966318	SRR12966318	SRR12966318	public	2016	USA	Renville	Minnesota	NA	susceptible	No	NA	NA	Yes	NA	NA	NA	NA	72.5522	NA	16928843	16317021	16019558	0.946288	Yes	No
SRR12966319	SRR12966319	SRR12966319	public	2016	USA	Renville	Minnesota	NA	susceptible	No	NA	NA	Yes	NA	NA	NA	NA	72.482	NA	16912471	16362679	16085454	0.9511	Yes	No
SRR12966320	SRR12966320	SRR12966320	public	2016	USA	Renville	Minnesota	NA	susceptible	No	NA	NA	Yes	NA	NA	NA	NA	72.6326	NA	16947596	16535315	16183014	0.954886	Yes	No
SRR12966321	SRR12966321	SRR12966321	public	2016	USA	Renville	Minnesota	NA	susceptible	No	NA	NA	Yes	NA	NA	NA	NA	72.7202	NA	16968047	16462611	16176676	0.953361	Yes	No
SRR12966322	SRR12966322	SRR12966322	public	2016	USA	Crookston	Minnesota	NA	susceptible	No	NA	NA	Yes	NA	NA	NA	NA	45.3006	NA	10570131	10371395	10175908	0.962704	No	No
SRR12966323	SRR12966323	SRR12966323	public	2016	USA	Renville	Minnesota	NA	susceptible	No	NA	NA	Yes	NA	NA	NA	NA	50.8369	NA	11861933	11635548	11362518	0.957898	Yes	No
SRR12966324	SRR12966324	SRR12966324	public	2016	USA	Renville	Minnesota	NA	susceptible	No	NA	NA	Yes	NA	NA	NA	NA	38.2091	NA	8915457	8748906	8447684	0.947532	Yes	No
SRR12966325	SRR12966325	SRR12966325	public	2016	USA	Hillsboro	NorthDakota	NA	susceptible	No	NA	NA	Yes	NA	NA	NA	NA	38.3967	NA	8959224	8764968	8600320	0.95994	Yes	No
SRR12966326	SRR12966326	SRR12966326	public	2016	USA	Crookston	Minnesota	NA	susceptible	No	NA	NA	Yes	NA	NA	NA	NA	38.5265	NA	8989508	8804599	8495504	0.945047	Yes	No
SRR12966327	SRR12966327	SRR12966327	public	2016	USA	Crookston	Minnesota	NA	susceptible	No	NA	NA	Yes	NA	NA	NA	NA	38.5046	NA	8984415	8805042	8501984	0.946304	No	No
SRR12966328	SRR12966328	SRR12966328	public	2016	USA	Renville	Minnesota	NA	susceptible	No	NA	NA	Yes	NA	NA	NA	NA	38.3501	NA	8948353	8781337	8467724	0.946289	No	No
SRR12966329	SRR12966329	SRR12966329	public	2016	USA	Drayton	NorthDakota	NA	susceptible	No	NA	NA	Yes	NA	NA	NA	NA	37.6651	NA	8788526	8597133	8341712	0.949159	Yes	No
SRR12966330	SRR12966330	SRR12966330	public	2016	USA	Drayton	NorthDakota	NA	susceptible	No	NA	NA	Yes	NA	NA	NA	NA	38.4165	NA	8963852	8799251	8584512	0.957681	No	No
SRR12966331	SRR12966331	SRR12966331	public	2016	USA	Fargo	NorthDakota	NA	susceptible	No	NA	NA	Yes	NA	NA	NA	NA	46.1815	NA	10775688	10581354	10439104	0.968765	No	No
SRR12966332	SRR12966332	SRR12966332	public	2016	USA	Renville	Minnesota	NA	susceptible	No	NA	NA	Yes	NA	NA	NA	NA	38.5574	NA	8996738	8829733	8650654	0.961532	No	No
SRR12966333	SRR12966333	SRR12966333	public	2016	USA	Drayton	NorthDakota	NA	susceptible	No	NA	NA	Yes	NA	NA	NA	NA	38.1199	NA	8894644	8696392	8350264	0.938797	No	No
SRR12966334	SRR12966334	SRR12966334	public	2016	USA	Drayton	NorthDakota	NA	susceptible	No	NA	NA	Yes	NA	NA	NA	NA	38.1309	NA	8897207	8725119	8403272	0.944484	No	No
SRR12966335	SRR12966335	SRR12966335	public	2016	USA	Renville	Minnesota	NA	susceptible	No	NA	NA	Yes	NA	NA	NA	NA	38.4367	NA	8968552	8789923	8582662	0.956973	Yes	No
SRR12966336	SRR12966336	SRR12966336	public	2016	USA	Foxhome	Minnesota	NA	susceptible	No	NA	NA	Yes	NA	NA	NA	NA	38.5471	NA	8994322	8822175	8583728	0.95435	No	No
SRR12966337	SRR12966337	SRR12966337	public	2016	USA	Foxhome	Minnesota	NA	susceptible	No	NA	NA	Yes	NA	NA	NA	NA	36.524	NA	8522278	8347161	8094916	0.949854	Yes	No
SRR12966338	SRR12966338	SRR12966338	public	2016	USA	Renville	Minnesota	NA	susceptible	No	NA	NA	Yes	NA	NA	NA	NA	38.1823	NA	8909193	8746801	8438286	0.947144	No	No
SRR12966339	SRR12966339	SRR12966339	public	2016	USA	Renville	Minnesota	NA	susceptible	No	NA	NA	Yes	NA	NA	NA	NA	38.1899	NA	8910985	8752198	8392124	0.941773	No	No
SRR12966340	SRR12966340	SRR12966340	public	2016	USA	EastGrandForks	Minnesota	NA	susceptible	No	NA	NA	Yes	NA	NA	NA	NA	37.5984	NA	8772966	8585991	8350072	0.951796	No	No
SRR12966341	SRR12966341	SRR12966341	public	2016	USA	Moorhead	Minnesota	NA	susceptible	No	NA	NA	Yes	NA	NA	NA	NA	38.6811	NA	9025587	8859375	8636534	0.956894	No	No
SRR12966342	SRR12966342	SRR12966342	public	2016	USA	Fargo	NorthDakota	NA	susceptible	No	NA	NA	Yes	NA	NA	NA	NA	52.5157	NA	12253658	12031344	11889632	0.970292	No	No
SRR12966343	SRR12966343	SRR12966343	public	2016	USA	Moorhead	Minnesota	NA	susceptible	No	NA	NA	Yes	NA	NA	NA	NA	38.5628	NA	8997993	8832764	8504216	0.945124	No	No
SRR12966344	SRR12966344	SRR12966344	public	2016	USA	Fargo	NorthDakota	NA	susceptible	No	NA	NA	Yes	NA	NA	NA	NA	38.2812	NA	8932275	8759239	8544434	0.95658	No	No
SRR12966345	SRR12966345	SRR12966345	public	2016	USA	Drayton	NorthDakota	NA	susceptible	No	NA	NA	Yes	NA	NA	NA	NA	38.2266	NA	8919535	8750323	8440038	0.946242	No	No
SRR12966346	SRR12966346	SRR12966346	public	2016	USA	Drayton	NorthDakota	NA	susceptible	No	NA	NA	Yes	NA	NA	NA	NA	38.4916	NA	8981367	8810768	8510872	0.947614	No	No
SRR12966347	SRR12966347	SRR12966347	public	2016	USA	Crookston	Minnesota	NA	susceptible	No	NA	NA	Yes	NA	NA	NA	NA	38.5557	NA	8996325	8815516	8528256	0.947971	Yes	No
SRR12966348	SRR12966348	SRR12966348	public	2016	USA	Crookston	Minnesota	NA	susceptible	No	NA	NA	Yes	NA	NA	NA	NA	37.5318	NA	8757425	8589576	8265610	0.94384	Yes	No
SRR12966349	SRR12966349	SRR12966349	public	2016	USA	Crookston	Minnesota	NA	susceptible	No	NA	NA	Yes	NA	NA	NA	NA	38.1801	NA	8908694	8727967	8450274	0.948542	No	No
SRR12966350	SRR12966350	SRR12966350	public	2016	USA	Renville	Minnesota	NA	susceptible	No	NA	NA	Yes	NA	NA	NA	NA	37.953	NA	8855692	8691417	8351162	0.943028	No	No
SRR12966351	SRR12966351	SRR12966351	public	2016	USA	Renville	Minnesota	NA	susceptible	No	NA	NA	Yes	NA	NA	NA	NA	37.9795	NA	8861889	8678056	8438530	0.952227	Yes	No
SRR12966352	SRR12966352	SRR12966352	public	2016	USA	EastGrandForks	Minnesota	NA	susceptible	No	NA	NA	Yes	NA	NA	NA	NA	38.5682	NA	8999236	8830429	8507578	0.945367	No	No
SRR12966353	SRR12966353	SRR12966353	public	2016	USA	Fargo	NorthDakota	NA	susceptible	No	NA	NA	Yes	NA	NA	NA	NA	41.123	NA	9595367	9435519	9283986	0.967549	No	No
SRR12966354	SRR12966354	SRR12966354	public	2016	USA	Fargo	NorthDakota	NA	susceptible	No	NA	NA	Yes	NA	NA	NA	NA	63.2348	NA	14754798	14471902	14244950	0.965445	No	No
SRR12966355	SRR12966355	SRR12966355	public	2016	USA	Fargo	NorthDakota	NA	susceptible	No	NA	NA	Yes	NA	NA	NA	NA	60.4271	NA	14099668	13825414	13573158	0.962658	No	No
SRR1713175	SRR1713175	SRR1713175	public	2009	USA	other	other	NA	susceptible	No	NA	NA	Yes	NA	NA	NA	NA	47.5934	NA	11105116	10870479	10513184	0.946697	Yes	No
SRR1713177	SRR1713177	SRR1713177	public	2009	USA	other	other	NA	susceptible	Yes	mapping	NA	Yes	NA	NA	NA	NA	NA	NA	NA	NA	NA	NA	No	No
SRR1713178	SRR1713178	SRR1713178	public	2009	USA	other	other	NA	susceptible	Yes	mapping	NA	Yes	NA	NA	NA	NA	78.0859	NA	18220040	17902584	13775654	0.756072	No	No
SRR2309657	SRR2309657	SRR2309657	public	2015	USA	other	other	NA	susceptible	Yes	hi.miss	NA	Yes	NA	NA	NA	NA	117.479	NA	27411763	27278157	24502232	0.893858	No	No
SRR2309962	SRR2309962	SRR2309962	public	2015	USA	other	other	NA	susceptible	Yes	duplicate	NA	Yes	NA	NA	NA	NA	119.586	NA	27903411	27742066	25481826	0.913215	No	No
SRR2310590	SRR2310590	SRR2310590	public	2015	USA	other	other	NA	susceptible	No	NA	NA	Yes	NA	NA	NA	NA	119.419	NA	27864371	27638593	25489826	0.914782	No	No
SRR2310591	SRR2310591	SRR2310591	public	2015	USA	other	other	NA	susceptible	Yes	duplicate	NA	Yes	NA	NA	NA	NA	121.048	NA	28244426	28033989	25638462	0.907735	No	No
SRR2310597	SRR2310597	SRR2310597	public	2015	USA	other	other	NA	susceptible	Yes	duplicate	NA	Yes	NA	NA	NA	NA	118.342	NA	27613186	27331686	25135932	0.910287	No	No
SRR2310598	SRR2310598	SRR2310598	public	2015	USA	other	other	NA	susceptible	Yes	duplicate	NA	Yes	NA	NA	NA	NA	114.941	NA	26819599	26616169	24564982	0.915934	No	No

### Sheet: Table_S3. Rating
Table S2. Rating scale used to assess virulence of the Cercospora beticola isolates included in the GWAS.
Score	Cercospora leaf spot	Leaf Area affected
1	no Cercospora leaf spot symptoms	0
2		< 1%
3	leaf spots on the older leaves	up to 5%
4		up to 10%
5	leaf spots coalescence to form small necrotic areas	up to 20%
6		up to 40%
7	death of older leaves and leaf spot progression to the inner leaves	up to 60%
8		up to 80%
9	death of all leaves and initiation of new foliage.	up to 100%

### Sheet: Table_S4. PhenoData
# Table S4: Virulence rating of all isolates on four experimetnal hybrids in the experimental inoculation field trial
# KEY: dpi: days pot inocculation, BG_64dpi: measure of background disease on non innolculated plants
Sample.Name	cultivar	Isolate	32dpi	40dpi	47dpi	56dpi	64dpi	BG_64dpi
CbCH17	Hybird_S4	ISO_53	3.5	3.5	5	6.5	7	7
CbCH252	Hybird_S4	ISO_54	5	5.5	7	8	9	7.5
CbCH469	Hybird_S4	ISO_55	4.5	5.5	8	9	9	8
CbCH473	Hybird_S4	ISO_56	5	5.5	8	9	9	7.5
CbCH27	Hybird_S4	ISO_57	6	7	9	9	9	8
CbCH172	Hybird_S4	ISO_58	5.5	7	9	9	9	8
CbCH281	Hybird_S4	ISO_59	4.5	5	8	9	9	8
CbCH1	Hybird_S4	ISO_60	5	6	8	9	9	7.5
CbCH63	Hybird_S4	ISO_61	5.5	7	9	9	9	8
CbCH221	Hybird_S4	ISO_63	6	7	8	9	9	8
CbCH310	Hybird_S4	ISO_64	3.5	4.5	6.5	8	9	8
CbCH365	Hybird_S4	ISO_65	3.5	4	6	8	9	7.5
CbCH387	Hybird_S4	ISO_66	2.5	3.5	5	7	7	6.5
CbCH422	Hybird_S4	ISO_68	4	5.5	7	8	9	7.5
CbCH452	Hybird_S4	ISO_69	5	6	8	9	9	8.5
CbCH481	Hybird_S4	ISO_70	4.5	6.5	8	9	9	7
CbCH488	Hybird_S4	ISO_71	3.5	6	8	9	9	7.5
CbCH334	Hybird_S4	ISO_74	5	6.5	8	9	9	8
CbCH356	Hybird_S4	ISO_75	4.5	5.5	8	9	9	7.5
CbCH359	Hybird_S4	ISO_76	4	4.5	7	9	9	7
CbCH411	Hybird_S4	ISO_77	5	7	8.5	9	9	8
CbCH426	Hybird_S4	ISO_78	5.5	7	9	9	9	8
CbCH449	Hybird_S4	ISO_79	6	7	9	9	9	8
CbCH5	Hybird_S4	ISO_80	5	6.5	8	9	9	8
CbCH32	Hybird_S4	ISO_81	5.5	6.5	8	9	9	8
CbCH45	Hybird_S4	ISO_82	4	6	8	9	9	8
CbCH57	Hybird_S4	ISO_83	4	5.5	6.5	8	9	7
CbCH75	Hybird_S4	ISO_84	5	7	9	9	9	8
CbCH80	Hybird_S4	ISO_85	4.5	6	8	9	9	6.5
CbCH139	Hybird_S4	ISO_86	5	6.5	8	9	9	7
CbCH187	Hybird_S4	ISO_87	5.5	7	8	9	9	6.5
CbCH292	Hybird_S4	ISO_88	4.5	6	8	9	9	6.5
CbCH320	Hybird_S4	ISO_89	5.5	6.5	9	9	9	6.5
CbCH443	Hybird_S4	ISO_90	4	6	7.5	9	9	6
CbCH505	Hybird_S4	ISO_91	6	7	8.5	9	9	8
CbCH7	Hybird_S4	ISO_92	4	6	7.5	9	9	8
CbCH18	Hybird_S4	ISO_93	4	5	8	9	9	6.5
CbCH79	Hybird_S4	ISO_94	4.5	6	7	8	9	7
CbCH200	Hybird_S4	ISO_95	4.5	6	8	9	9	6.5
CbCH208	Hybird_S4	ISO_96	4.5	6	8	9	9	7
CbCH214	Hybird_S4	ISO_97	4	5	7	8	9	7
CbCH280	Hybird_S4	ISO_98	5	7	8	9	9	7
CbCH339	Hybird_S4	ISO_99	5	7.5	8	9	9	8
CbCH357	Hybird_S4	ISO_100	5	7	9	9	9	8
CbCH373	Hybird_S4	ISO_101	4.5	6	8	9	9	6
CbCH382	Hybird_S4	ISO_102	6.5	8	9	9	9	8
CbCH384	Hybird_S4	ISO_103	4	6.5	7	9	9	6
CbCH388	Hybird_S4	ISO_104	5.5	7	8	9	9	6
CbCH396	Hybird_S4	ISO_105	5	7	8	9	9	5
CbCH440	Hybird_S4	ISO_106	4.5	6	8	9	9	7
CbCH520	Hybird_S4	ISO_107	5	6.5	8	9	9	7.5
CbCH521	Hybird_S4	ISO_108	4.5	6	8	9	9	7.5
CbCH532	Hybird_S4	ISO_109	5	6	8	9	9	6.5
CbCH238	Hybird_S4	ISO_110	5	6	7.5	9	9	7
CbCH102	Hybird_S4	ISO_112	1.5	2	4	5.5	7	6
CbCH378	Hybird_S4	ISO_114	4	4.5	6.5	8	9	6
avirulent	Hybird_S4	ISO_130	5	6	8	9	9	8
avirulent	Hybird_S4	ISO_132	5	6	8	9	9	7.5
virulent	Hybird_S4	ISO_117	4	5	7	7.5	9	7
virulent	Hybird_S4	ISO_131	4	5	7	9	9	7.5
CbCH17	Hybrid_S3	ISO_53	2.5	2	3	4	4	2.5
CbCH252	Hybrid_S3	ISO_54	3.5	3.5	4	4.5	5	3
CbCH469	Hybrid_S3	ISO_55	3.5	3.5	5	6.5	8	4
CbCH473	Hybrid_S3	ISO_56	3.5	3.5	4.5	5	6	3
CbCH27	Hybrid_S3	ISO_57	4	4	6	7.5	8	4
CbCH172	Hybrid_S3	ISO_58	3.5	4	5	7	8	2.5
CbCH281	Hybrid_S3	ISO_59	3.5	3.5	4.5	6	6	4
CbCH1	Hybrid_S3	ISO_60	3.5	4	4.5	6	6	3
CbCH63	Hybrid_S3	ISO_61	3.5	4.5	5	7	7.5	4.5
CbCH221	Hybrid_S3	ISO_63	3	4	5.5	7	7	3
CbCH310	Hybrid_S3	ISO_64	2	2.5	3	4	4	2
CbCH365	Hybrid_S3	ISO_65	2.5	3	3	4	4	2
CbCH387	Hybrid_S3	ISO_66	1.5	2	2	2	2	2
CbCH422	Hybrid_S3	ISO_68	2	3	3.5	4	4	2
CbCH452	Hybrid_S3	ISO_69	3.5	4	5	6.5	6.5	3
CbCH481	Hybrid_S3	ISO_70	3	4	4.5	5	5	2.5
CbCH488	Hybrid_S3	ISO_71	3	3.5	4	5	6	4
CbCH334	Hybrid_S3	ISO_74	4	5.5	6	7	7.5	5
CbCH356	Hybrid_S3	ISO_75	3.5	4	5.5	7	7	3
CbCH359	Hybrid_S3	ISO_76	2	2	3	3	3	2
CbCH411	Hybrid_S3	ISO_77	3.5	3.5	4	6	7	4
CbCH426	Hybrid_S3	ISO_78	4	5	6	7	8	4
CbCH449	Hybrid_S3	ISO_79	4	5	5.5	7	8	4
CbCH5	Hybrid_S3	ISO_80	3	4	5	5.5	5.5	3.5
CbCH32	Hybrid_S3	ISO_81	3.5	5	5.5	6	7.5	3
CbCH45	Hybrid_S3	ISO_82	3.5	5	6	7	7	2.5
CbCH57	Hybrid_S3	ISO_83	1.5	2.5	3	3.5	4	2.5
CbCH75	Hybrid_S3	ISO_84	3.5	5	5.5	6.5	7	4
CbCH80	Hybrid_S3	ISO_85	3.5	4.5	6	7	7	4
CbCH139	Hybrid_S3	ISO_86	3.5	4.5	5.5	7	7	4
CbCH187	Hybrid_S3	ISO_87	4	6	6	6	6	3
CbCH292	Hybrid_S3	ISO_88	3.5	5	6	7	7	3
CbCH320	Hybrid_S3	ISO_89	4	5	6	7	8	3
CbCH443	Hybrid_S3	ISO_90	3.5	4.5	5	6	6	4
CbCH505	Hybrid_S3	ISO_91	3.5	5	5.5	6	7	4
CbCH7	Hybrid_S3	ISO_92	3.5	5	6	6	7	2
CbCH18	Hybrid_S3	ISO_93	2.5	3.5	4	5	5.5	4.5
CbCH79	Hybrid_S3	ISO_94	3	4	5	6	6	4
CbCH200	Hybrid_S3	ISO_95	3	4	6.5	7.5	6	2
CbCH208	Hybrid_S3	ISO_96	3	4.5	5	6	6	3
CbCH214	Hybrid_S3	ISO_97	2.5	3	3	3.5	4	3
CbCH280	Hybrid_S3	ISO_98	4	4.5	6	7	7.5	3
CbCH339	Hybrid_S3	ISO_99	3.5	5	5	5.5	5.5	3
CbCH357	Hybrid_S3	ISO_100	3.5	4.5	6	7	7	4.5
CbCH373	Hybrid_S3	ISO_101	3	4	5	6	7	3
CbCH382	Hybrid_S3	ISO_102	5	6	7	8	8.5	3
CbCH384	Hybrid_S3	ISO_103	3	4	5	5	5	2.5
CbCH388	Hybrid_S3	ISO_104	3.5	5	6	6.5	7	3
CbCH396	Hybrid_S3	ISO_105	2.5	4	5	5	6	2
CbCH440	Hybrid_S3	ISO_106	3.5	5	6	7	7	4.5
CbCH520	Hybrid_S3	ISO_107	3.5	5	6	7	7.5	3
CbCH521	Hybrid_S3	ISO_108	3.5	4	6	7	7.5	4
CbCH532	Hybrid_S3	ISO_109	4	5	6.5	7	8	3.5
CbCH238	Hybrid_S3	ISO_110	3	4.5	5	5.5	5.5	3.5
CbCH102	Hybrid_S3	ISO_112	1	1.5	1.5	1.5	2	1.5
CbCH378	Hybrid_S3	ISO_114	2.5	3	4	4	4	2
avirulent	Hybrid_S3	ISO_130	3	4	5	6	6	3
avirulent	Hybrid_S3	ISO_132	4	5	5.5	6.5	7	3
virulent	Hybrid_S3	ISO_117	2.5	3	3	4	4	3
virulent	Hybrid_S3	ISO_131	3	3.5	4	5	5.5	3
CbCH17	Hybrid_R2	ISO_53	1.5	2	3	3.5	4	4
CbCH252	Hybrid_R2	ISO_54	4.5	5	6.5	8	9	7.5
CbCH469	Hybrid_R2	ISO_55	4.5	5.5	8	9	9	7
CbCH473	Hybrid_R2	ISO_56	4.5	5	7	9	9	5.5
CbCH27	Hybrid_R2	ISO_57	5.5	6.5	9	9	9	6
CbCH172	Hybrid_R2	ISO_58	4.5	6	8	9	9	7
CbCH281	Hybrid_R2	ISO_59	4	5	6.5	8	9	7
CbCH1	Hybrid_R2	ISO_60	5	5.5	7.5	9	9	7
CbCH63	Hybrid_R2	ISO_61	5	6	8	9	9	7
CbCH221	Hybrid_R2	ISO_63	5	6.5	7.5	9	9	5.5
CbCH310	Hybrid_R2	ISO_64	1.5	2	3.5	4.5	5	4
CbCH365	Hybrid_R2	ISO_65	3.5	5	6.5	8	8	4
CbCH387	Hybrid_R2	ISO_66	1.5	1.5	2.5	4	4	4
CbCH422	Hybrid_R2	ISO_68	3.5	4	5	7	7	4
CbCH452	Hybrid_R2	ISO_69	4	5	7	8	9	5
CbCH481	Hybrid_R2	ISO_70	5	6	8	9	9	5
CbCH488	Hybrid_R2	ISO_71	1.5	2	4	6	7	4
CbCH334	Hybrid_R2	ISO_74	2	3	3.5	4.5	5	4
CbCH356	Hybrid_R2	ISO_75	1.5	2	3	4	4	3
CbCH359	Hybrid_R2	ISO_76	1.5	2	2.5	4	4.5	3.5
CbCH411	Hybrid_R2	ISO_77	5	6.5	7.5	8	9	3
CbCH426	Hybrid_R2	ISO_78	1	1.5	2.5	3.5	4	4
CbCH449	Hybrid_R2	ISO_79	5	6	8.5	9	9	5.5
CbCH5	Hybrid_R2	ISO_80	2	2	3	5	5.5	4
CbCH32	Hybrid_R2	ISO_81	2.5	3	5	7	8	3.5
CbCH45	Hybrid_R2	ISO_82	4	6	7.5	8.5	9	6.5
CbCH57	Hybrid_R2	ISO_83	3	4	5	6	7	4.5
CbCH75	Hybrid_R2	ISO_84	5	7	8.5	9	9	4.5
CbCH80	Hybrid_R2	ISO_85	4.5	6	7	9	9	6
CbCH139	Hybrid_R2	ISO_86	3	4	4.5	6	6	4
CbCH187	Hybrid_R2	ISO_87	2.5	4	5	7	7	4
CbCH292	Hybrid_R2	ISO_88	1	2	3	4	5	2
CbCH320	Hybrid_R2	ISO_89	2	2	4	5	5	4
CbCH443	Hybrid_R2	ISO_90	4.5	6	7.5	8	9	6
CbCH505	Hybrid_R2	ISO_91	3	4.5	5	6.5	8	4.5
CbCH7	Hybrid_R2	ISO_92	5	7	8.5	9	9	6.5
CbCH18	Hybrid_R2	ISO_93	2	3	4	5.5	6	4
CbCH79	Hybrid_R2	ISO_94	4.5	6	8	9	9	6.5
CbCH200	Hybrid_R2	ISO_95	1.5	2	3.5	3	5	4
CbCH208	Hybrid_R2	ISO_96	4	6	7	8	9	6
CbCH214	Hybrid_R2	ISO_97	2	3	4.5	6	6.5	4.5
CbCH280	Hybrid_R2	ISO_98	2	3	4	5	6	4
CbCH339	Hybrid_R2	ISO_99	4.5	6	7	9	9	6
CbCH357	Hybrid_R2	ISO_100	4.5	7	8.5	9	9	6
CbCH373	Hybrid_R2	ISO_101	4.5	6	7.5	8	9	5
CbCH382	Hybrid_R2	ISO_102	1.5	2	3.5	4	4	4
CbCH384	Hybrid_R2	ISO_103	2.5	3	5	6.5	7	4
CbCH388	Hybrid_R2	ISO_104	1.5	2	4	5	5	4
CbCH396	Hybrid_R2	ISO_105	1	1.5	2	3.5	4	3
CbCH440	Hybrid_R2	ISO_106	4	5.5	8	9	9	5
CbCH520	Hybrid_R2	ISO_107	3.5	5	7	8.5	9	5.5
CbCH521	Hybrid_R2	ISO_108	4.5	6	8	9	9	6
CbCH532	Hybrid_R2	ISO_109	3	4	5.5	6	6.5	4
CbCH238	Hybrid_R2	ISO_110	2	3	4	4	5	4
CbCH102	Hybrid_R2	ISO_112	1	2	4	4.5	5	4
CbCH378	Hybrid_R2	ISO_114	4	5	7	9	9	5
avirulent	Hybrid_R2	ISO_130	1	1.5	2	3	4	3
avirulent	Hybrid_R2	ISO_132	1.5	2	2	3.5	4	3.5
virulent	Hybrid_R2	ISO_117	3	4	5	7.5	8	6.5
virulent	Hybrid_R2	ISO_131	4	6	6.5	8.5	9	8
CbCH17	Hybrid_R3	ISO_53	1.5	1.5	2.5	4	4	3
CbCH252	Hybrid_R3	ISO_54	3.5	4.5	5.5	7	8	4
CbCH469	Hybrid_R3	ISO_55	4	4.5	7	8	9	5
CbCH473	Hybrid_R3	ISO_56	4	4.5	6	7	8	4
CbCH27	Hybrid_R3	ISO_57	4	4.5	7	8	9	4.5
CbCH172	Hybrid_R3	ISO_58	4	5	6	8	9	5.5
CbCH281	Hybrid_R3	ISO_59	3.5	4	4.5	6	7	4
CbCH1	Hybrid_R3	ISO_60	4	4.5	5	7	7.5	2.5
CbCH63	Hybrid_R3	ISO_61	4	5	7.5	8	9	5.5
CbCH221	Hybrid_R3	ISO_63	3.5	4.5	5.5	6.5	7	4
CbCH310	Hybrid_R3	ISO_64	1	1.5	3	3.5	4	3
CbCH365	Hybrid_R3	ISO_65	3	3	4.5	7	7	3.5
CbCH387	Hybrid_R3	ISO_66	1.5	2	2.5	3	4	2
CbCH422	Hybrid_R3	ISO_68	3	4	4.5	5	5	2
CbCH452	Hybrid_R3	ISO_69	3.5	4.5	6	7.5	8	4.5
CbCH481	Hybrid_R3	ISO_70	4	5	6	7.5	8	4
CbCH488	Hybrid_R3	ISO_71	1.5	1.5	3	4	4.5	2
CbCH334	Hybrid_R3	ISO_74	1.5	2	3	5	5	3
CbCH356	Hybrid_R3	ISO_75	1.5	2	2.5	3	4	2
CbCH359	Hybrid_R3	ISO_76	1	2	2	4	4	2
CbCH411	Hybrid_R3	ISO_77	4	5	6	8	8	3
CbCH426	Hybrid_R3	ISO_78	1.5	2	2	3	3	2
CbCH449	Hybrid_R3	ISO_79	4.5	6	7	8	9	4.5
CbCH5	Hybrid_R3	ISO_80	1.5	2	2.5	4	4	3
CbCH32	Hybrid_R3	ISO_81	3	4	5	5	5.5	2
CbCH45	Hybrid_R3	ISO_82	3.5	4	5.5	7.5	8	5
CbCH57	Hybrid_R3	ISO_83	3	4	4.5	5	5.5	3
CbCH75	Hybrid_R3	ISO_84	4	6	7	8	9	5
CbCH80	Hybrid_R3	ISO_85	3.5	4	5.5	7.5	8	4
CbCH139	Hybrid_R3	ISO_86	2.5	3	4	5	5	2
CbCH187	Hybrid_R3	ISO_87	2.5	4	4	4.5	4	2
CbCH292	Hybrid_R3	ISO_88	1	1.5	2	3	3	2
CbCH320	Hybrid_R3	ISO_89	1.5	2	2	3	3	2
CbCH443	Hybrid_R3	ISO_90	3.5	5	6	7	8	4
CbCH505	Hybrid_R3	ISO_91	3.5	4.5	5	6	7	3
CbCH7	Hybrid_R3	ISO_92	4	6.5	7	7.5	8.5	4.5
CbCH18	Hybrid_R3	ISO_93	2	3	3.5	4	5	3
CbCH79	Hybrid_R3	ISO_94	4	4.5	6	7	8	4
CbCH200	Hybrid_R3	ISO_95	1.5	2	3.5	5	3	2
CbCH208	Hybrid_R3	ISO_96	5	6	7	8	8	4
CbCH214	Hybrid_R3	ISO_97	2.5	3	4.5	5	6	3
CbCH280	Hybrid_R3	ISO_98	2	3.5	4	5	5	4
CbCH339	Hybrid_R3	ISO_99	4	6	6.5	8	8	4
CbCH357	Hybrid_R3	ISO_100	4	5	7	8	9	5
CbCH373	Hybrid_R3	ISO_101	3.5	4.5	6	8	8	3.5
CbCH382	Hybrid_R3	ISO_102	1	1.5	2	3	3	3
CbCH384	Hybrid_R3	ISO_103	2.5	3	4	4.5	5	4
CbCH388	Hybrid_R3	ISO_104	2	3	4	4.5	5	2
CbCH396	Hybrid_R3	ISO_105	1.5	2	2	2	2	2
CbCH440	Hybrid_R3	ISO_106	3.5	5	7	8	9	4
CbCH520	Hybrid_R3	ISO_107	3	4	6	7	7.5	4
CbCH521	Hybrid_R3	ISO_108	4	6	7.5	8	9	4
CbCH532	Hybrid_R3	ISO_109	3.5	4.5	6	6	6.5	3.5
CbCH238	Hybrid_R3	ISO_110	1.5	1.5	2	3	3	2
CbCH102	Hybrid_R3	ISO_112	1	1.5	1.5	2	2	2
CbCH378	Hybrid_R3	ISO_114	3	4	5	6	6	2
avirulent	NA	ISO_130	1	1.5	2	2.5	3	2.5
avirulent	NA	ISO_132	1	1.5	2	2.5	3	2
virulent	NA	ISO_117	2.5	3	4.5	5.5	6.5	3.5
virulent	NA	ISO_131	3	4	5	6.5	7	4

### Sheet: Table_S5. Vir. Stats
Table S4a. Summary of analysis of variance of dpi, hybrid and virulence on disease rating.
Response:	Disease rating
	Df	Sum.sq	Mean.sq	F	p.value
dpi	4	1245.66	311.42	298.757	p<0.0001
cultivar	2	1052.8	526.4	505.001	p<0.0001
vir1.avr0	1	320.7	320.7	307.661	p<0.0001
dpi:cultivar	8	47.59	5.95	5.7073	p<0.0001
dpi:vir1.avr0	4	14.55	3.64	3.4898	0.007816
cultivar:vir1.avr0	2	249.52	124.76	119.689	p<0.0001
dpi:cultivar:vir1.avr0	8	20.05	2.51	2.4046	0.014546
Residuals	705	734.87	1.04
Table S4b. Summary of analysis of virulence on disease rating at each time point and hybrid.
		Hybrid_S4			Hybrid_S3			Hybird_R3
	F(1,47)	p.value	Effect (95%CI)	F(1,47)	p.value	Effect (95%CI)	F(1,47)	p.value	Effect (95%CI)
dpi 32	1.94	0.17	0.36 (-0.08,0.89)	2.97	0.09	0.36 (-0.06, 0.79)	117.5	p<0.0001	1.93 (1.57, 2.29)
dpi 40	3.01	0.08	0.55 (-0.08, 1.19)	1.83	0.18	0.40 (-0.19, 0.79)	87.7	p<0.0001	2.45 (1.92, 2.97)
dpi 47	3.78	0.05	0.57 (-0.01, 1.17)	1.69	0.19	0.46 (-0.25, 1.17)	107	p<0.0001	3.06 (2.46, 3.65)
dpi 56	2.66	0.1	0.33 (-0.07, 0.73)	4.32	0.04	0.85 (0.02, 1.67)	192.4	p<0.0001	3.49 (2.98, 4.00)
dpi 64	2.87	0.09	0.23 (-0.04, 0.50	3.66	0.06	0.85 (-0.04, 1.74)	179	p<0.0001	3.91 (3.32, 4.49)
*95%CI = 95% confindence interval

### Sheet: Table S6. Genome Info
Table S6a. Summary of gene and repeat content per chromosome
Chromosome	Length	No. Genes	% Genic	% Repetitive
CB_CbHevensen-1_hq-v2.chr1	5504719	2276	74	1.25
CB_CbHevensen-1_hq-v2.chr2	5131494	1999	67.16	1.66
CB_CbHevensen-1_hq-v2.chr3	4891443	1903	65.5	1.76
CB_CbHevensen-1_hq-v2.chr4	4201081	1714	71.31	1.23
CB_CbHevensen-1_hq-v2.chr5	4126018	1690	67.93	1.11
CB_CbHevensen-1_hq-v2.chr6	3086832	1161	65.43	1.5
CB_CbHevensen-1_hq-v2.chr7	2896533	1193	67.91	1.03
CB_CbHevensen-1_hq-v2.chr8	2466059	911	63.77	1.98
CB_CbHevensen-1_hq-v2.chr9	1859646	738	66.45	1.91
CB_CbHevensen-1_hq-v2.chr10	519009	191	51.52	1.52
CB_CbHevensen-1_hq-v2.chr11	526495	79	16.57	4.26
CB_CbHevensen-1_hq-v2.mitochondrial	27789	11	2.86	3.39
CB_CbHevensen-1_hq-v2.rDNA	38140	3	6.99	56.66
Total	35275258	13869
Table S6b. Results of the Repeat Induced Point (RIP) mutation analysis.
KEY: Analysis performed using RIPPER. LRAR = Large rip effected regions
Name	Results
Genome Size (bp)	35275258
Count of Genomic Windows Investigated	70550
GC Content of Genome Assembly (%)	51.22
Number of RIP Affected Windows	5828
RIP Affected Genomic Proportion (%)	8.26
Count of LRARs	107
Average Size of LRARs (bp)	26659.7
Average GC Content of LRARs (%)	31.58
Genomic Proportion of LRARs (bp)	2852592
Product Value for LRARs	1.86
Substrate Value for LRARs	0.11
Composite Value for LRARs	1.75

### Sheet: Table_S7. GenVar Stats
Table S5. Summary statistics from linear models investigating the effect of hybrid (compared to Hybrid_S4) and gene variation (compared to gene inactivation) on disease rating
NB: For all time points there was no significant difference between rating scores associated with the gene deletion or the gene inactivation.
dpi 32
Coefficients:
	Estimate	Std.	t-value	p-value
(Intercept)	5.0969	0.1643	31.025	<0.0001
Hybrid_S3	-1.4796	0.1746	-8.475	<0.0001
Hybrid_R2	-1.5306	0.1746	-8.767	<0.0001
Hybrid_R3	-1.8776	0.1746	-10.754	<0.0001
Deletion	0.2583	0.1674	1.544	0.124
Reference	-1.2102	0.1551	-7.805	<0.0001
dpi 40
Coefficients:
	Estimate	Std.Error	t-value	p-value
(Intercept)	6.6684	0.2175	30.661	<0.0001
Hybrid_S3	-1.898	0.2311	-8.212	<0.0001
Hybrid_R2	-1.8776	0.2311	-8.123	<0.0001
Hybrid_R3	-2.398	0.2311	-10.375	<0.0001
Deletion	0.2083	0.2215	0.94	0.348
Reference	-1.608	0.2053	-7.833	<0.0001
dpi 47
Coefficients:
	Estimate	Std.Error	t-value	p-value
(Intercept)	8.4477	0.2442	34.599	<0.0001
Hybrid_S3	-2.7857	0.2595	-10.736	<0.0001
Hybrid_R2	-2.1327	0.2595	-8.219	<0.0001
Hybrid_R3	-3.1224	0.2595	-12.033	<0.0001
Deletion	0.2875	0.2487	1.156	0.249
Reference	-1.8295	0.2305	-7.939	<0.0001
dpi 56
Coefficients:
	Estimate	Std.Error	t-value	p-value
(Intercept)	9.3773	0.2422	38.721	<0.0001
Hybrid_S3	-2.9286	0.2574	-11.379	<0.0001
Hybrid_R2	-2.0306	0.2574	-7.89	<0.0001
Hybrid_R3	-3.0918	0.2574	-12.013	<0.0001
Deletion	0.4437	0.2467	1.799	0.0736
Reference	-1.8248	0.2286	-7.983	<0.0001
dpi 64
Coefficients:
	Estimate	Std.Error	t-value	p-value
(Intercept)	8.5348	0.2294	37.209	<0.0001
Hybrid_S4	-3.4235	0.2438	-14.044	<0.0001
Hybrid_R2	-2.1888	0.2438	-8.979	<0.0001
Hybrid_R3	-3.4643	0.2438	-14.212	<0.0001
Deletion	0.351	0.2336	1.502	0.134
Reference	-1.3281	0.2165	-6.135	<0.0001

### Sheet: Tabls_S8. GenX Stats
Table S8a. Summary of analysis of variance of dpi, hybrid and gene inactivation (genX) on disease rating.
Response:	Disease rating
	Df	Sum.sq	Mean.sq	F	p.value
dpi	4	1330.63	332.66	215.842	<0.0001
cultivar	3	1527.66	509.22	330.404	<0.0001
genX	1	838.23	838.23	543.88	<0.0001
dpi:cultivar	12	99.92	8.33	5.4027	<0.0001
dpi:genX	4	19.62	4.9	3.1819	0.01302
cultivar:genX	3	383.78	127.93	83.0035	<0.0001
dpi:cultivar:rgenX	12	18.57	1.55	1.0042	0.44254
Residuals	1136	1750.81	1.54
Table S8b. Summary of analysis of variance of the effect of gene variation on disease rating at each time point and hybrid.
		Hybrid_S4			Hybrid_S3			Hybrid_R2			Hybrid_R3
	F(1,47)	p.value	Effect (95%CI)	F(1,47)	p.value	Effect (95%CI)	F(1,47)	p.value	Effect (95%CI)	F(1,47)	p.value	Effect (95%CI)
dpi 32	2.95	0.09	0.44 (-0.07, 0.96)	3.58	0.06	0.40 (-0.02, 0.82)	166.5	p<0.0001	2.5 (2.14, 2.93)	166.7	p<0.0001	2.03 (1.71,2.34)
dpi 40	3.49	0.06	0.56 (-0.04,1.23)	2.78	0.1	0.49 (-0.10, 1.08)	157.7	p<0.0001	3.25 (2.73, 3.77)	111	p<0.0001	2.55 (2.62,3.72)
dpi 47	3.98	0.05	0.59 (-0.005,0.75)	2.62	0.11	0.57 (-0.13, 1.28)	136.6	p<0.0001	3.61 (2.99, 4.23)	135.6	p<0.0001	3.17 (2.62, 3.72)
dpi 56	3.01	0.08	0.35 (-0.05,0.75)	5.27	0.02	0.93 (0.11, 1.75)	149	p<0.0001	3.59 (3.00, 4.18)	146	p<0.0001	3.40 (2.83, 3.96)
dpi 64	4.08	0.04	0.27 (0.001,0.54)	5.55	0.02	1.03 (0.15, 1.91)	153.8	p<0.0001	3.40 (2.85, 3.95)	129.2	p<0.0001	3.77 (3.10, 4.44)
*95%CI = 95% confidence interval

### Sheet: Table S9. FieldSites
Table S7. GPS Location and year for each field site.
Year	Country	Location	Latitude	Longitude	Lat.dec	Long.dec
2019	Switzerland	Will	NA	NA	NA	NA
2020	Switzerland	Rudolfingen, Trüllikon	47°38'18.6"N	8°40'46.1"E	47.6385	8.67947
2020	Switzerland	Hendschiken, Othmarsingen	47°23'40.4"N	8°13'41.1"E	47.3946	8.22808
2020	Germany	Tabertshausen	48°43'22.42"N	12°52'25.25"E	48.7229	12.8737
2020	Germany	Friesendorf	48°48'1.02"N	12°46'52.48"E	48.8003	12.7812
2021	Germany	Northeim	51°40'52.1"N	9°57'09.2"E	51.6811	9.95228
